# Genomic Epidemiology of Monkeypox Virus During the 2022 Outbreak in New York City

**DOI:** 10.1101/2024.07.23.604793

**Authors:** Saymon Akhter, Michelle Su, Jade C. Wang, Helly Amin, Faten Taki, Nelson De La Cruz, Moinuddin Chowdhury, Tyler Clabby, Erik Kopping, Victoria E. Ruiz, Mindy Leelawong, Julia Latash, Kimberly Johnson, Jennifer Baumgartner, Marcia Wong, Aaron Olsen, Randal C. Fowler, Jonathan E. Pekar, Jennifer L. Havens, Tetyana I. Vasylyeva, Joel O. Wertheim, Scott Hughes, Enoma Omoregie

## Abstract

New York City (NYC) was one of the hotspots of monkeypox virus (MPXV) infections in the United States during the multi-country mpox outbreak in 2022. This study used the most comprehensive dataset to date to investigate the genomic characteristics of MPXV in NYC. We performed Nextclade lineage assignment, phylogenetic and mutational analyses on 1,138 specimens from 748 individuals at the NYC Public Health Lab in the context of 2,968 MPXV sequences sampled globally. Nextclade lineage assignment showed B.1.12 as a NYC specific lineage and phylogenetic analysis showed NYC and North America specific clades. The majority of mutations showed signatures of APOBEC3 activity. When looking at the intra-host genomic diversity for MPXV, distinct MPXV genomic profiles were observed in 6.4% of individuals with multiple sampled specimens, with at least 4.2% of NYC cases due to multiple MPXV infections from distinct viral strains. Further, 13% of the sequences in infected patients had a lack of concordance between epidemiologic and genetic linkages. This study identified NYC-specific MPXV genomic profiles and provided a conservative estimate of simultaneous infections with multiple MPXV variants, likely due to behavioral risk factors during the peak of the outbreak in July 2022. Improving concordance between genomic and epidemiological clusters for mpox investigations may require expanding partnerships with testing labs, clinics, and community groups to enhance the representativeness of MPXV samples that are available for sequencing.

## Supplementary_Table_3_&_4_MPXV_genome_sequences for "Genomic Epidemiology of Monkeypox Virus During the 2022 Outbreak in New York City"

### Sheet: NYC_PHL
NCBI_Accession	Collection_date	CT value	Geographic Region	Lineage
OQ468911	2022-07	15.38	NYC	B.1
OQ504376	2022-07	18.12	NYC	B.1
OQ469012	2022-07	19.67	NYC	B.1
OQ469013	2022-07	17.49	NYC	B.1
OQ504377	2022-07	20.01	NYC	B.1
OQ504378	2022-07	21	NYC	B.1
OQ504379	2022-07	24.44	NYC	B.1
OQ469116	2022-07	23.26	NYC	B.1
OQ469117	2022-06	29.4	NYC	B.1
OQ469017	2022-06	27.1	NYC	B.1
OQ469018	2022-06	28.15	NYC	B.1
OQ469120	2022-06	25.23	NYC	B.1
OQ469121	2022-06	26.04	NYC	B.1
OQ469118	2022-07	28.12	NYC	B.1
OQ468914	2022-07	26.02	NYC	B.1
OQ504380	2022-08	27.12	NYC	B.1
OQ469020	2022-05	24.3	NYC	B.1
OQ504383	2022-05	27.53	NYC	B.1
OQ469021	2022-05	22.18	NYC	B.1
OQ504384	2022-05	22.21	NYC	B.1
OQ468915	2022-05	20.71	NYC	B.1
OQ504385	2022-05	23.46	NYC	B.1
OQ468917	2022-06	20.37	NYC	B.1
OQ469123	2022-06	24.02	NYC	B.1
OQ469124	2022-06	26.16	NYC	B.1
OQ504386	2022-06	27.27	NYC	B.1
OQ504387	2022-06	17.71	NYC	B.1
OQ469023	2022-06	22.17	NYC	B.1
OQ468918	2022-06	19.9	NYC	B.1
OQ468919	2022-06	27.22	NYC	B.1
OQ468920	2022-06	21.31	NYC	B.1
OQ468921	2022-06	22.5	NYC	B.1
OQ469024	2022-06	22.72	NYC	B.1
OQ504388	2022-06	24.07	NYC	B.1
OQ469025	2022-06	18.28	NYC	B.1
OQ468922	2022-06	23.43	NYC	B.1
OQ468924	2022-06	17.32	NYC	B.1
OQ468925	2022-06	17.16	NYC	B.1
OQ504390	2022-06	20.01	NYC	B.1
OQ469028	2022-06	20.39	NYC	B.1
OQ469125	2022-06	20.2	NYC	B.1
OQ469029	2022-06	21.12	NYC	B.1
OQ469127	2022-06	20.18	NYC	B.1
OQ469129	2022-06	22.54	NYC	B.1
OQ469030	2022-06	29.04	NYC	B.1
OQ504392	2022-06	23.26	NYC	B.1
OQ469031	2022-06	20.97	NYC	B.1
OQ468929	2022-06	28.44	NYC	B.1
OQ468930	2022-06	16.86	NYC	B.1
OQ468931	2022-06	17.4	NYC	B.1
OQ469132	2022-06	23.15	NYC	B.1
OQ469032	2022-06	21.41	NYC	B.1
OQ469033	2022-06	19.08	NYC	B.1
OQ468932	2022-06	21.33	NYC	B.1
OQ468933	2022-06	18.77	NYC	B.1
OQ469035	2022-06	27.06	NYC	B.1
OQ469134	2022-06	24.23	NYC	B.1
OQ469135	2022-06	19.39	NYC	B.1
OQ469136	2022-06	19.15	NYC	B.1
OQ469137	2022-06	21.11	NYC	B.1
OQ469036	2022-06	21.76	NYC	B.1
OQ504395	2022-06	20.05	NYC	B.1
OQ468934	2022-06	20.54	NYC	B.1
OQ469038	2022-06	23.75	NYC	B.1
OQ468935	2022-06	21.35	NYC	B.1
OQ468936	2022-06	20.89	NYC	B.1
OQ468937	2022-06	21.42	NYC	B.1
OQ469039	2022-06	24.15	NYC	B.1
OQ504397	2022-06	23.86	NYC	B.1
OQ468939	2022-06	23.08	NYC	B.1
OQ468943	2022-06	17.39	NYC	B.1
OQ469139	2022-06	16.45	NYC	B.1
OQ469140	2022-06	19.85	NYC	B.1
OQ469040	2022-06	19.11	NYC	B.1
OQ504399	2022-06	26.09	NYC	B.1
OQ504400	2022-06	23.56	NYC	B.1
OQ469142	2022-06	23.14	NYC	B.1
OQ469144	2022-06	23.13	NYC	B.1
OQ504401	2022-06	24.12	NYC	B.1
OQ469147	2022-06	24.29	NYC	B.1
OQ504403	2022-06	20.96	NYC	B.1
OQ469148	2022-06	19.01	NYC	B.1
OQ468944	2022-06	22.61	NYC	B.1
OQ468945	2022-06	27.17	NYC	B.1
OQ469149	2022-06	18.15	NYC	B.1
OQ504404	2022-06	21.15	NYC	B.1
OQ469150	2022-06	24.2	NYC	B.1
OQ469151	2022-06	22.16	NYC	B.1
OQ469152	2022-06	24.43	NYC	B.1
OQ469155	2022-06	27.29	NYC	B.1
OQ469156	2022-06	28.17	NYC	B.1
OQ469157	2022-06	27.77	NYC	B.1
OQ504405	2022-06	29.8	NYC	B.1
OQ468946	2022-06	18.94	NYC	B.1
OQ469160	2022-06	23.34	NYC	B.1
OQ468812	2022-06	18.53	NYC	B.1
OQ468813	2022-06	17.15	NYC	B.1
OQ468814	2022-06	17.5	NYC	B.1
OQ468815	2022-06	20.87	NYC	B.1
OQ504409	2022-06	21.47	NYC	B.1
OQ504410	2022-06	24.4	NYC	B.1
OQ469161	2022-06	21.09	NYC	B.1
OQ504411	2022-06	24.69	NYC	B.1
OQ468816	2022-06	20.59	NYC	B.1
OQ468817	2022-06	23.21	NYC	B.1
OQ468818	2022-06	19.5	NYC	B.1
OQ468819	2022-06	18.53	NYC	B.1
OQ469162	2022-06	21.37	NYC	B.1
OQ504412	2022-07	18.09	NYC	B.1
OQ504413	2022-06	25.44	NYC	B.1
OQ468825	2022-06	22.94	NYC	B.1
OQ469044	2022-07	19.43	NYC	B.1
OQ468826	2022-06	24.58	NYC	B.1
OQ469163	2022-06	19.43	NYC	B.1
OQ469164	2022-07	20.8	NYC	B.1
OQ469165	2022-07	22.43	NYC	B.1
OQ469046	2022-07	19.85	NYC	B.1
OQ469166	2022-06	23.08	NYC	B.1
OQ468828	2022-07	24.4	NYC	B.1
OQ469047	2022-07	20.16	NYC	B.1
OQ469167	2022-07	20.65	NYC	B.1
OQ468829	2022-07	24.16	NYC	B.1
OQ468830	2022-07	22.49	NYC	B.1
OQ469168	2022-07	22.81	NYC	B.1
OQ469169	2022-07	19.78	NYC	B.1
OQ469048	2022-07	23.18	NYC	B.1
OQ468832	2022-07	19.27	NYC	B.1
OQ469170	2022-07	19.78	NYC	B.1
OQ469171	2022-07	20.2	NYC	B.1
OQ468833	2022-06	25.21	NYC	B.1
OQ469050	2022-07	24.45	NYC	B.1
OQ468836	2022-07	27.41	NYC	B.1
OQ469172	2022-07	22.85	NYC	B.1
OQ469173	2022-07	21.48	NYC	B.1
OQ469052	2022-07	23.47	NYC	B.1
OQ469053	2022-07	28.49	NYC	B.1
OQ469054	2022-07	28.56	NYC	B.1
OQ469055	2022-07	25.69	NYC	B.1
OQ469174	2022-07	19.3	NYC	B.1
OQ468838	2022-07	19.09	NYC	B.1
OQ468839	2022-07	20.16	NYC	B.1
OQ469056	2022-07	20.14	NYC	B.1
OQ469177	2022-07	23.72	NYC	B.1
OQ468874	2022-07	22.23	NYC	B.1
OQ468877	2022-07	25.03	NYC	B.1
OQ469187	2022-07	25.67	NYC	B.1
OQ469179	2022-08	22.9	NYC	B.1
OQ469059	2022-08	22.19	NYC	B.1
OQ468841	2022-08	19.05	NYC	B.1
OQ468842	2022-08	21.78	NYC	B.1
OQ468843	2022-08	24.55	NYC	B.1
OQ468844	2022-08	23.94	NYC	B.1
OQ468845	2022-08	18.71	NYC	B.1
OQ469063	2022-08	27.03	NYC	B.1
OQ469184	2022-08	20.12	NYC	B.1
OQ469185	2022-08	23.85	NYC	B.1
OQ469186	2022-08	24.25	NYC	B.1
OQ468467	2022-08	20.3	NYC	B.1
OQ469065	2022-08	20.82	NYC	B.1
OQ468847	2022-08	23.08	NYC	B.1
OQ469066	2022-08	18.96	NYC	B.1
OQ468848	2022-08	20.32	NYC	B.1
OQ469067	2022-08	18.59	NYC	B.1
OQ468471	2022-08	22.72	NYC	B.1
OQ469069	2022-08	20.03	NYC	B.1
OQ468850	2022-08	21.98	NYC	B.1
OQ469070	2022-08	19.61	NYC	B.1
OQ468472	2022-08	22.69	NYC	B.1
OQ468858	2022-08	20.48	NYC	B.1
OQ468473	2022-08	26.22	NYC	B.1
OQ469073	2022-08	19.87	NYC	B.1
OQ469074	2022-08	20.82	NYC	B.1
OQ468478	2022-08	21.5	NYC	B.1
OQ468949	2022-08	22.62	NYC	B.1
OQ468950	2022-08	23.7	NYC	B.1
OQ468864	2022-08	20.54	NYC	B.1
OQ468866	2022-08	21.8	NYC	B.1
OQ469080	2022-08	21.83	NYC	B.1
OQ468480	2022-08	19.44	NYC	B.1
OQ468481	2022-08	24.27	NYC	B.1
OQ468951	2022-06	24.51	NYC	B.1
OQ469081	2022-08	25.16	NYC	B.1
OQ468868	2022-08	20.8	NYC	B.1
OQ468483	2022-08	25.65	NYC	B.1
OQ469083	2022-08	19.02	NYC	B.1
OQ468484	2022-08	21.2	NYC	B.1
OQ468870	2022-08	27.18	NYC	B.1
OQ468954	2022-08	28.32	NYC	B.1
OQ469085	2022-08	23.54	NYC	B.1
OQ468486	2022-08	17.1685	NYC	B.1
OQ468487	2022-08	20.4968	NYC	B.1
OQ468963	2022-08	20.45	NYC	B.1
OQ468964	2022-08	21.32	NYC	B.1
OQ469089	2022-08	21.21	NYC	B.1
OQ468967	2022-08	19.62	NYC	B.1
OQ468968	2022-08	21.67	NYC	B.1
OQ468969	2022-08	27.69	NYC	B.1
OQ468490	2022-08	19.11	NYC	B.1
OQ469091	2022-08	19.14	NYC	B.1
OQ504422	2022-08	19.35	NYC	B.1
OQ504423	2022-08	21.94	NYC	B.1
OQ469092	2022-08	23.08	NYC	B.1
OQ468491	2022-08	23.85	NYC	B.1
OQ468970	2022-08	19.47	NYC	B.1
OQ468971	2022-08	20.59	NYC	B.1
OQ469094	2022-08	17.16	NYC	B.1
OQ504425	2022-08	19.71	NYC	B.1
OQ468973	2022-08	25.29	NYC	B.1
OQ468974	2022-08	27.37	NYC	B.1
OQ468498	2022-08	17.09	NYC	B.1
OQ468499	2022-08	22.11	NYC	B.1
OQ468976	2022-08	23.06	NYC	B.1
OQ504428	2022-08	18.58	NYC	B.1
OQ468977	2022-08	23.11	NYC	B.1
OQ504429	2022-08	24.79	NYC	B.1
OQ468978	2022-08	22.44	NYC	B.1
OQ468981	2022-08	19.94	NYC	B.1
OQ504431	2022-08	27.31	NYC	B.1
OQ468500	2022-08	21.1	NYC	B.1
OQ468501	2022-08	22.7	NYC	B.1
OQ468983	2022-08	26.25	NYC	B.1
OQ504433	2022-09	19.69	NYC	B.1
OQ468984	2022-09	28.94	NYC	B.1
OQ468986	2022-09	20.68	NYC	B.1
OQ419013	2022-09	18.65	NYC	B.1
OQ468872	2022-09	21.08	NYC	B.1
OQ468873	2022-09	18.41	NYC	B.1
OQ468987	2022-09	21.73	NYC	B.1
OQ468988	2022-07	26.28	NYC	B.1
OQ468504	2022-07	27.4	NYC	B.1
OQ468989	2022-07	16.58	NYC	B.1
OQ468505	2022-07	22.31	NYC	B.1
OQ468506	2022-07	22	NYC	B.1
OQ468507	2022-07	29.14	NYC	B.1
OQ468878	2022-07	21.2	NYC	B.1
OQ504439	2022-07	20.3	NYC	B.1
OQ468990	2022-07	28.03	NYC	B.1
OQ468879	2022-07	22.52	NYC	B.1
OQ468880	2022-07	25.51	NYC	B.1
OQ504441	2022-07	26.38	NYC	B.1
OQ468991	2022-07	25.43	NYC	B.1
OQ468509	2022-07	27.42	NYC	B.1
OQ504442	2022-07	20.82	NYC	B.1
OQ468993	2022-07	19.44	NYC	B.1
OQ468510	2022-07	22.95	NYC	B.1
OQ504443	2022-07	21.13	NYC	B.1
OQ468886	2022-07	27.01	NYC	B.1
OQ468887	2022-07	23.93	NYC	B.1
OQ468888	2022-07	24.91	NYC	B.1
OQ468889	2022-07	27.59	NYC	B.1
OQ504446	2022-07	15.38	NYC	B.1
OQ469190	2022-07	16.78	NYC	B.1
OQ504447	2022-07	27.39	NYC	B.1
OQ469099	2022-07	22.36	NYC	B.1
OQ469100	2022-07	20.43	NYC	B.1
OQ468890	2022-07	20.77	NYC	B.1
OQ468891	2022-07	17.88	NYC	B.1
OQ469195	2022-07	18.87	NYC	B.1
OQ504448	2022-07	22.55	NYC	B.1
OQ469103	2022-07	25.4	NYC	B.1
OQ469198	2022-07	26.45	NYC	B.1
OQ469105	2022-07	29.6	NYC	B.1
OQ504450	2022-07	25.48	NYC	B.1
OQ468893	2022-07	17.33	NYC	B.1
OQ504451	2022-07	24.29	NYC	B.1
OQ504452	2022-07	25.41	NYC	B.1
OQ468894	2022-07	28.31	NYC	B.1
OQ468895	2022-07	21.91	NYC	B.1
OQ468896	2022-07	24.74	NYC	B.1
OQ504458	2022-07	20.32	NYC	B.1
OQ468897	2022-07	16.63	NYC	B.1
OQ468900	2022-07	19.65	NYC	B.1
OQ504459	2022-07	19.16	NYC	B.1
OQ468995	2022-07	16.55	NYC	B.1
OQ504460	2022-07	16.07	NYC	B.1
OQ469199	2022-07	21.13	NYC	B.1
OQ468996	2022-07	20.74	NYC	B.1
OQ469200	2022-07	16.17	NYC	B.1
OQ469201	2022-07	17.23	NYC	B.1
OQ469202	2022-07	19.52	NYC	B.1
OQ468997	2022-07	22.28	NYC	B.1
OQ469108	2022-07	22.38	NYC	B.1
OQ504462	2022-07	21.11	NYC	B.1
OQ469109	2022-07	17.81	NYC	B.1
OQ468901	2022-07	18.09	NYC	B.1
OQ468902	2022-07	19.51	NYC	B.1
OQ504466	2022-07	22.09	NYC	B.1
OQ468999	2022-07	19.79	NYC	B.1
OQ469205	2022-07	18.56	NYC	B.1
OQ504468	2022-07	26.41	NYC	B.1
OQ469001	2022-07	22.63	NYC	B.1
OQ469003	2022-07	23.62	NYC	B.1
OQ504472	2022-07	21.13	NYC	B.1
OQ469004	2022-07	19.01	NYC	B.1
OQ469006	2022-08	17.38	NYC	B.1
OQ469210	2022-08	19.47	NYC	B.1
OQ468909	2022-08	21.58	NYC	B.1
OQ469008	2022-08	20.08	NYC	B.1
OQ468714	2022-08	18.16	NYC	B.1
OQ469009	2022-08	23.74	NYC	B.1
OQ468716	2022-09	18.8	NYC	B.1
OQ468613	2022-09	23.95	NYC	B.1
OQ468614	2022-09	20.45	NYC	B.1
OQ468722	2022-10	23.09	NYC	B.1
OQ468723	2022-07	19.42	NYC	B.1
OQ468724	2022-07	17.09	NYC	B.1
OQ468727	2022-07	21.29	NYC	B.1
OQ468728	2022-07	25.96	NYC	B.1
OQ468731	2022-07	23.22	NYC	B.1
OQ468617	2022-07	20.09	NYC	B.1
OQ468618	2022-07	25.11	NYC	B.1
OQ468619	2022-07	24.34	NYC	B.1
OQ468620	2022-07	18.56	NYC	B.1
OQ468621	2022-07	23.13	NYC	B.1
OQ468735	2022-07	19.1	NYC	B.1
OQ468736	2022-07	18.39	NYC	B.1
OQ468737	2022-07	25.48	NYC	B.1
OQ468738	2022-07	18.86	NYC	B.1
OQ468740	2022-07	21.25	NYC	B.1
OQ468622	2022-07	22.77	NYC	B.1
OQ468741	2022-07	29.12	NYC	B.1
OQ468624	2022-07	21.51	NYC	B.1
OQ468744	2022-07	20.29	NYC	B.1
OQ468625	2022-07	19.24	NYC	B.1
OQ468626	2022-07	16.9	NYC	B.1
OQ468746	2022-07	19.16	NYC	B.1
OQ468627	2022-07	16.56	NYC	B.1
OQ468628	2022-07	20.07	NYC	B.1
OQ468629	2022-07	24.14	NYC	B.1
OQ468750	2022-07	17.83	NYC	B.1
OQ468752	2022-07	28.13	NYC	B.1
OQ468756	2022-07	20.74	NYC	B.1
OQ468757	2022-07	20.15	NYC	B.1
OQ468760	2022-07	20.13	NYC	B.1
OQ468764	2022-07	18.5	NYC	B.1
OQ468765	2022-07	20.95	NYC	B.1
OQ468768	2022-07	21.4	NYC	B.1
OQ468771	2022-07	24.88	NYC	B.1
OQ468639	2022-07	17.45	NYC	B.1
OQ468773	2022-07	23.23	NYC	B.1
OQ468775	2022-07	19.22	NYC	B.1
OQ468776	2022-10	24.29	NYC	B.1
OQ468777	2022-10	23.37	NYC	B.1
OQ468778	2022-10	22.65	NYC	B.1
OQ468779	2022-10	28.13	NYC	B.1
OQ468780	2022-10	21.41	NYC	B.1
OQ468781	2022-10	20.52	NYC	B.1
OQ468782	2022-10	20.31	NYC	B.1
OQ468783	2022-10	21.03	NYC	B.1
OQ468640	2022-07	24.16	NYC	B.1
OQ468644	2022-07	23.72	NYC	B.1
OQ468650	2022-07	20.7	NYC	B.1
OQ468651	2022-07	26.6	NYC	B.1
OQ468653	2022-07	25.49	NYC	B.1
OQ468655	2022-07	28.04	NYC	B.1
OQ468794	2022-07	21.95	NYC	B.1
OQ468795	2022-07	22.12	NYC	B.1
OQ468661	2022-07	25.78	NYC	B.1
OQ468799	2022-07	19.72	NYC	B.1
OQ468804	2022-07	24.44	NYC	B.1
OQ468805	2022-07	20.47	NYC	B.1
OQ468664	2022-07	22.79	NYC	B.1
OQ468806	2022-07	26.4	NYC	B.1
OQ468666	2022-07	21.96	NYC	B.1
OQ468667	2022-07	20.3	NYC	B.1
OQ468807	2022-07	21.01	NYC	B.1
OQ468669	2022-07	20.12	NYC	B.1
OQ468808	2022-07	19.45	NYC	B.1
OQ468670	2022-07	21.12	NYC	B.1
OQ565448	2022-07	17.56	NYC	B.1
OQ565449	2022-07	23.22	NYC	B.1
OQ565450	2022-07	18.85	NYC	B.1
OQ565451	2022-07	29.21	NYC	B.1
OQ468512	2022-07	22.95	NYC	B.1
OQ565454	2022-07	20.71	NYC	B.1
OQ565455	2022-07	25.46	NYC	B.1
OQ565456	2022-07	20.22	NYC	B.1
OQ565458	2022-07	23.27	NYC	B.1
OQ565460	2022-07	17.79	NYC	B.1
OQ565465	2022-07	25.1	NYC	B.1
OQ468516	2022-07	23.52	NYC	B.1
OQ565466	2022-10	19.15	NYC	B.1
OQ468518	2022-10	19.61	NYC	B.1
OQ565468	2022-07	22.1	NYC	B.1
OQ565469	2022-07	24.33	NYC	B.1
OQ565470	2022-07	24.08	NYC	B.1
OQ565471	2022-07	20.49	NYC	B.1
OQ565472	2022-07	27.03	NYC	B.1
OQ565473	2022-07	23.28	NYC	B.1
OQ468671	2022-07	22.21	NYC	B.1
OQ565477	2022-07	21.01	NYC	B.1
OQ468520	2022-07	19.11	NYC	B.1
OQ565478	2022-07	21.34	NYC	B.1
OQ468673	2022-07	26.49	NYC	B.1
OQ565479	2022-07	24.07	NYC	B.1
OQ565480	2022-07	25.48	NYC	B.1
OQ565481	2022-07	15.78	NYC	B.1
OQ565485	2022-07	22.25	NYC	B.1
OQ468674	2022-07	18.37	NYC	B.1
OQ468675	2022-07	17.19	NYC	B.1
OQ468523	2022-07	27.3	NYC	B.1
OQ565489	2022-07	17.56	NYC	B.1
OQ565490	2022-07	18.5	NYC	B.1
OQ468525	2022-07	22.81	NYC	B.1
OQ468677	2022-07	23.06	NYC	B.1
OQ468678	2022-07	23.34	NYC	B.1
OQ565495	2022-07	18.81	NYC	B.1
OQ468682	2022-07	17.35	NYC	B.1
OQ565497	2022-07	26.48	NYC	B.1
OQ565500	2022-07	22.11	NYC	B.1
OQ468683	2022-07	19.14	NYC	B.1
OQ468684	2022-07	19.21	NYC	B.1
OQ468688	2022-07	21.04	NYC	B.1
OQ565504	2022-07	18.72	NYC	B.1
OQ468530	2022-07	29.36	NYC	B.1
OQ565505	2022-07	26.8	NYC	B.1
OQ565506	2022-07	18.12	NYC	B.1
OQ565508	2022-07	21.56	NYC	B.1
OQ565510	2022-07	18.17	NYC	B.1
OQ468532	2022-07	19.66	NYC	B.1
OQ565513	2022-07	21.43	NYC	B.1
OQ468533	2022-07	18.29	NYC	B.1
OQ468691	2022-07	21.2	NYC	B.1
OQ565515	2022-07	24.62	NYC	B.1
OQ468692	2022-07	18.61	NYC	B.1
OQ468693	2022-07	22.27	NYC	B.1
OQ565517	2022-07	28.44	NYC	B.1
OQ468535	2022-07	21.02	NYC	B.1
OQ468694	2022-07	19.01	NYC	B.1
OQ468695	2022-07	27.75	NYC	B.1
OQ565521	2022-07	26.9	NYC	B.1
OQ565522	2022-07	25.73	NYC	B.1
OQ468536	2022-07	27.46	NYC	B.1
OQ565527	2022-07	27.71	NYC	B.1
OQ468697	2022-07	18.27	NYC	B.1
OQ565529	2022-07	17.65	NYC	B.1
OQ468539	2022-07	22.27	NYC	B.1
OQ565530	2022-07	20.29	NYC	B.1
OQ468699	2022-07	21.65	NYC	B.1
OQ468700	2022-07	23.85	NYC	B.1
OQ468701	2022-07	27.41	NYC	B.1
OQ565533	2022-07	17.68	NYC	B.1
OQ468542	2022-07	21.21	NYC	B.1
OQ468702	2022-07	19.49	NYC	B.1
OQ468546	2022-07	20.78	NYC	B.1
OQ565539	2022-07	18.79	NYC	B.1
OQ565540	2022-07	20.37	NYC	B.1
OQ565541	2022-07	22.74	NYC	B.1
OQ565542	2022-07	23.32	NYC	B.1
OQ468547	2022-07	21.05	NYC	B.1
OQ565544	2022-07	21.62	NYC	B.1
OQ468710	2022-07	23.22	NYC	B.1
OQ468549	2022-07	27.31	NYC	B.1
OQ565547	2022-07	18.11	NYC	B.1
OQ468551	2022-07	25.77	NYC	B.1
OQ468552	2022-07	19.02	NYC	B.1
OQ469215	2022-07	22.13	NYC	B.1
OQ418992	2022-07	25.43	NYC	B.1
OQ418993	2022-07	16.99	NYC	B.1
OQ418995	2022-07	17.81	NYC	B.1
OQ469216	2022-07	25.14	NYC	B.1
OQ469218	2022-07	17.49	NYC	B.1
OQ469219	2022-07	18.04	NYC	B.1
OQ468558	2022-06	24.43	NYC	B.1
OQ469222	2022-07	19.33	NYC	B.1
OQ469223	2022-07	19.09	NYC	B.1
OQ469226	2022-07	18.33	NYC	B.1
OQ468559	2022-07	21.06	NYC	B.1
OQ468560	2022-07	22.55	NYC	B.1
OQ468562	2022-07	23.89	NYC	B.1
OQ468563	2022-07	24.34	NYC	B.1
OQ468565	2022-06	25.69	NYC	B.1
OQ468566	2022-06	29.16	NYC	B.1
OQ469235	2022-06	20.31	NYC	B.1
OQ469236	2022-06	20.34	NYC	B.1
OQ469237	2022-06	25.14	NYC	B.1
OQ468567	2022-06	22.33	NYC	B.1
OQ468568	2022-06	21.47	NYC	B.1
OQ469244	2022-06	26.61	NYC	B.1
OQ469245	2022-06	24.59	NYC	B.1
OQ468569	2022-07	27.52	NYC	B.1
OQ469248	2022-07	19.38	NYC	B.1
OQ469249	2022-07	19.79	NYC	B.1
OQ469250	2022-07	21.11	NYC	B.1
OQ469251	2022-07	19.34	NYC	B.1
OQ468570	2022-07	23.3	NYC	B.1
OQ469256	2022-07	17.99	NYC	B.1
OQ469258	2022-07	22.48	NYC	B.1
OQ469261	2022-07	19.29	NYC	B.1
OQ469262	2022-07	20.6	NYC	B.1
OQ468576	2022-07	20.28	NYC	B.1
OQ469264	2022-07	19.03	NYC	B.1
OQ469265	2022-07	19.35	NYC	B.1
OQ469266	2022-07	20.21	NYC	B.1
OQ469270	2022-07	21.99	NYC	B.1
OQ469272	2022-07	23.75	NYC	B.1
OQ469278	2022-07	21.96	NYC	B.1
OQ468581	2022-07	25.18	NYC	B.1
OQ469279	2022-07	23.75	NYC	B.1
OQ468582	2022-07	26.05	NYC	B.1
OQ469280	2022-07	19.2	NYC	B.1
OQ469282	2022-07	23.07	NYC	B.1
OQ468583	2022-07	29.73	NYC	B.1
OQ468584	2022-07	21.88	NYC	B.1
OQ469285	2022-07	20.51	NYC	B.1
OQ469286	2022-07	24.75	NYC	B.1
OQ469287	2022-07	24.76	NYC	B.1
OQ469288	2022-07	18.15	NYC	B.1
OQ468586	2022-07	19.21	NYC	B.1
OQ469289	2022-07	22.54	NYC	B.1
OQ469290	2022-07	19.18	NYC	B.1
OQ469291	2022-07	19.02	NYC	B.1
OQ469292	2022-07	18.33	NYC	B.1
OQ468591	2022-07	19.93	NYC	B.1
OQ468595	2022-07	20.86	NYC	B.1
OQ468596	2022-07	20.31	NYC	B.1
OQ469296	2022-07	19.89	NYC	B.1
OQ468601	2022-07	21.33	NYC	B.1
OQ468602	2022-07	26.11	NYC	B.1
OQ468603	2022-07	21.21	NYC	B.1
OQ469299	2022-07	19.11	NYC	B.1
OQ469300	2022-07	21.31	NYC	B.1
OQ418996	2022-07	19.97	NYC	B.1
OQ468606	2022-07	27.24	NYC	B.1
OQ469306	2022-07	21.3	NYC	B.1
OQ418997	2022-07	22.83	NYC	B.1
OQ469307	2022-07	22.26	NYC	B.1
OQ469308	2022-08	20.15	NYC	B.1
OQ468610	2022-07	22.32	NYC	B.1
OQ469309	2022-07	19.78	NYC	B.1
OQ418999	2022-11	26.78	NYC	B.1
OQ419000	2022-11	18.67	NYC	B.1
OQ419001	2022-11	21.89	NYC	B.1
OQ419015	2022-07	18.8	NYC	B.1
OQ419018	2022-07	16.1	NYC	B.1
OQ419021	2022-07	18.25	NYC	B.1
OQ419022	2022-07	21.2	NYC	B.1
OQ419023	2022-07	22.16	NYC	B.1
OQ419026	2022-07	19.35	NYC	B.1
OQ419028	2022-07	20.12	NYC	B.1
OQ419029	2022-07	23.87	NYC	B.1
OQ419035	2022-07	19.63	NYC	B.1
OQ419036	2022-07	17.76	NYC	B.1
OQ419039	2022-07	20.46	NYC	B.1
OQ419042	2022-07	22.27	NYC	B.1
OQ419043	2022-07	21.16	NYC	B.1
OQ419045	2022-08	15.54	NYC	B.1
OQ419046	2022-08	18.49	NYC	B.1
OQ419050	2022-10	19.39	NYC	B.1
OQ419051	2022-10	26.9	NYC	B.1
OQ419053	2022-07	25.52	NYC	B.1
OQ419054	2022-07	19.44	NYC	B.1
OQ419055	2022-07	21.91	NYC	B.1
OQ419056	2022-07	17.95	NYC	B.1
OQ419057	2022-07	28.09	NYC	B.1
OQ419060	2022-07	22.84	NYC	B.1
OQ419063	2022-07	24.04	NYC	B.1
OQ419067	2022-07	27.87	NYC	B.1
OQ419072	2022-10	24.1	NYC	B.1
OQ419074	2022-07	27.87	NYC	B.1
OQ419076	2022-06	22.15	NYC	B.1
OQ419077	2022-07	20.68	NYC	B.1
OQ419081	2022-06	19.98	NYC	B.1
OQ419083	2022-07	22.78	NYC	B.1
OQ419084	2022-07	22.32	NYC	B.1
OQ419085	2022-07	21.22	NYC	B.1
OQ419086	2023-01	19.32	NYC	B.1
OQ419089	2023-01	25.05	NYC	B.1
PP533281	2023-01	21.18	NYC	B.1
PP533282	2023-01	24.78	NYC	B.1
PP533283	2023-02	22.38	NYC	B.1
PP533284	2023-02	21.05	NYC	B.1
PP533285	2023-02	22.06	NYC	B.1
PP533286	2023-02	25.28	NYC	B.1
PP533287	2023-02	27.38	NYC	B.1
PP533278	2023-01	21.66	NYC	B.1
OQ504375	2022-06	15.86	NYC	B.1.1
OQ468926	2022-06	20.14	NYC	B.1.1
OQ469128	2022-06	17.2	NYC	B.1.1
OQ469130	2022-06	22.35	NYC	B.1.1
OQ469131	2022-06	18.92	NYC	B.1.1
OQ504391	2022-06	18.81	NYC	B.1.1
OQ468477	2022-08	26.39	NYC	B.1.1
OQ469217	2022-07	20.59	NYC	B.1.1
OQ468589	2022-07	17.5	NYC	B.1.1
OQ468468	2022-07	23.03	NYC	B.1.10
OQ468985	2022-09	24.49	NYC	B.1.10
OQ504445	2022-07	21.25	NYC	B.1.10
OQ469189	2022-07	24.08	NYC	B.1.10
OQ504454	2022-07	28.18	NYC	B.1.10
OQ504471	2022-07	16.82	NYC	B.1.10
OQ468632	2022-07	19.22	NYC	B.1.10
OQ468635	2022-07	21.65	NYC	B.1.10
OQ468638	2022-07	22.78	NYC	B.1.10
OQ468641	2022-07	18.75	NYC	B.1.10
OQ468642	2022-07	22.09	NYC	B.1.10
OQ469229	2022-06	29.08	NYC	B.1.10
OQ469231	2022-06	18.95	NYC	B.1.10
OQ469232	2022-06	18	NYC	B.1.10
OQ469234	2022-06	18.27	NYC	B.1.10
OQ468579	2022-07	21.22	NYC	B.1.10
OQ468580	2022-07	21.39	NYC	B.1.10
OQ419006	2022-07	28.38	NYC	B.1.10
OQ419071	2022-07	27.64	NYC	B.1.10
OQ419078	2022-06	21.14	NYC	B.1.10
OQ468876	2022-07	21.09	NYC	B.1.11
OQ504414	2022-08	18.44	NYC	B.1.11
OQ468485	2022-08	28.02	NYC	B.1.11
OQ468961	2022-08	18.04	NYC	B.1.11
OQ468962	2022-08	19.39	NYC	B.1.11
OQ468493	2022-08	18.51	NYC	B.1.11
OQ468899	2022-07	19.62	NYC	B.1.11
OQ469208	2022-07	25.15	NYC	B.1.11
OQ468732	2022-07	19.51	NYC	B.1.11
OQ468787	2022-07	23.17	NYC	B.1.11
OQ468647	2022-07	21.01	NYC	B.1.11
OQ565453	2022-07	21.24	NYC	B.1.11
OQ468686	2022-07	18.31	NYC	B.1.11
OQ468690	2022-07	27.85	NYC	B.1.11
OQ565524	2022-07	20.09	NYC	B.1.11
OQ468561	2022-07	20.93	NYC	B.1.11
OQ469230	2022-07	20.81	NYC	B.1.11
OQ469247	2022-07	21.19	NYC	B.1.11
OQ469252	2022-07	20.15	NYC	B.1.11
OQ469281	2022-07	20.28	NYC	B.1.11
OQ468609	2022-08	29.81	NYC	B.1.11
OQ419034	2022-07	20.77	NYC	B.1.11
OQ419066	2022-07	19.25	NYC	B.1.11
OQ468875	2022-07	23.69	NYC	B.1.12
OQ468846	2022-08	24.66	NYC	B.1.12
OQ469061	2022-07	26.19	NYC	B.1.12
OQ469182	2022-08	23.21	NYC	B.1.12
OQ468469	2022-07	16.08	NYC	B.1.12
OQ468470	2022-07	18.25	NYC	B.1.12
OQ468863	2022-08	22.51	NYC	B.1.12
OQ468474	2022-08	16.47	NYC	B.1.12
OQ469077	2022-08	20.63	NYC	B.1.12
OQ468476	2022-08	19.07	NYC	B.1.12
OQ504416	2022-08	15.2917	NYC	B.1.12
OQ468958	2022-08	17.07	NYC	B.1.12
OQ468959	2022-08	19.21	NYC	B.1.12
OQ504417	2022-08	22.62	NYC	B.1.12
OQ468960	2022-08	24.9	NYC	B.1.12
OQ504421	2022-08	23.15	NYC	B.1.12
OQ468966	2022-08	24.57	NYC	B.1.12
OQ469093	2022-08	16.78	NYC	B.1.12
OQ468980	2022-08	18.43	NYC	B.1.12
OQ504430	2022-08	18.16	NYC	B.1.12
OQ504432	2022-08	26.81	NYC	B.1.12
OQ468508	2022-07	24.14	NYC	B.1.12
OQ469097	2022-07	17.98	NYC	B.1.12
OQ469192	2022-07	19.3	NYC	B.1.12
OQ469098	2022-07	21.8	NYC	B.1.12
OQ469102	2022-07	17.11	NYC	B.1.12
OQ468892	2022-07	19.62	NYC	B.1.12
OQ504449	2022-07	20.36	NYC	B.1.12
OQ504455	2022-07	22.49	NYC	B.1.12
OQ469204	2022-07	16.81	NYC	B.1.12
OQ504464	2022-07	19.2	NYC	B.1.12
OQ469206	2022-07	24.33	NYC	B.1.12
OQ468904	2022-07	25.96	NYC	B.1.12
OQ504470	2022-07	21.13	NYC	B.1.12
OQ468905	2022-07	17.12	NYC	B.1.12
OQ468711	2022-08	19.87	NYC	B.1.12
OQ468910	2022-08	29.57	NYC	B.1.12
OQ468718	2022-09	19.29	NYC	B.1.12
OQ468719	2022-09	20.05	NYC	B.1.12
OQ468615	2022-10	20.14	NYC	B.1.12
OQ468616	2022-10	19.36	NYC	B.1.12
OQ468733	2022-07	17.18	NYC	B.1.12
OQ468734	2022-07	15.37	NYC	B.1.12
OQ468745	2022-07	23.83	NYC	B.1.12
OQ468630	2022-07	17.23	NYC	B.1.12
OQ468755	2022-07	18.13	NYC	B.1.12
OQ468633	2022-07	16.96	NYC	B.1.12
OQ468634	2022-07	16.29	NYC	B.1.12
OQ468636	2022-07	26.4	NYC	B.1.12
OQ468788	2022-07	22.37	NYC	B.1.12
OQ468789	2022-07	23.72	NYC	B.1.12
OQ468654	2022-07	20.74	NYC	B.1.12
OQ468791	2022-07	24.64	NYC	B.1.12
OQ468656	2022-07	19.34	NYC	B.1.12
OQ468657	2022-07	21.5	NYC	B.1.12
OQ468660	2022-07	20.28	NYC	B.1.12
OQ468800	2022-07	18.38	NYC	B.1.12
OQ468668	2022-07	26.75	NYC	B.1.12
OQ468513	2022-07	25.03	NYC	B.1.12
OQ565483	2022-07	22.03	NYC	B.1.12
OQ565484	2022-07	18.46	NYC	B.1.12
OQ565488	2022-07	20.63	NYC	B.1.12
OQ565499	2022-07	23.66	NYC	B.1.12
OQ565511	2022-07	24.31	NYC	B.1.12
OQ565512	2022-07	20.1	NYC	B.1.12
OQ468698	2022-07	19.28	NYC	B.1.12
OQ565528	2022-07	23.51	NYC	B.1.12
OQ565535	2022-07	22.89	NYC	B.1.12
OQ565543	2022-06	24.15	NYC	B.1.12
OQ468548	2022-06	24.78	NYC	B.1.12
OQ468708	2022-07	20.15	NYC	B.1.12
OQ468709	2022-07	26.22	NYC	B.1.12
OQ468554	2022-07	19.62	NYC	B.1.12
OQ468555	2022-07	27.79	NYC	B.1.12
OQ468556	2022-07	26.83	NYC	B.1.12
OQ469220	2022-07	22.73	NYC	B.1.12
OQ468564	2022-06	24.4	NYC	B.1.12
OQ469233	2022-06	19.4	NYC	B.1.12
OQ469255	2022-06	22.05	NYC	B.1.12
OQ469268	2022-07	19.58	NYC	B.1.12
OQ469273	2022-07	18.78	NYC	B.1.12
OQ468578	2022-07	21	NYC	B.1.12
OQ468599	2022-07	18.4	NYC	B.1.12
OQ468600	2022-07	26.54	NYC	B.1.12
OQ469302	2022-07	24.04	NYC	B.1.12
OQ469303	2022-07	20.81	NYC	B.1.12
OQ468608	2022-07	18.6	NYC	B.1.12
OQ418998	2022-10	19.32	NYC	B.1.12
OQ419009	2022-08	21.69	NYC	B.1.12
OQ419011	2022-08	22.41	NYC	B.1.12
OQ419024	2022-07	22.81	NYC	B.1.12
OQ419037	2022-07	17.04	NYC	B.1.12
OQ419040	2022-07	24.15	NYC	B.1.12
OQ419047	2022-08	23.96	NYC	B.1.12
OQ419048	2022-08	28.07	NYC	B.1.12
OQ419069	2022-07	17.86	NYC	B.1.12
OQ419075	2022-06	23.55	NYC	B.1.12
OQ419080	2022-06	18.5	NYC	B.1.12
OQ419087	2023-01	22.3	NYC	B.1.12
OQ419088	2023-01	20.57	NYC	B.1.12
PP533279	2023-01	23.48	NYC	B.1.12
PP533280	2023-01	24.16	NYC	B.1.12
OQ468592	2022-07	20.59	NYC	B.1.13
OQ565457	2022-07	23.05	NYC	B.1.14
OQ565463	2022-07	19.62	NYC	B.1.14
OQ565464	2022-07	22.04	NYC	B.1.14
OQ565519	2022-07	21.57	NYC	B.1.14
OQ468553	2022-07	27.13	NYC	B.1.14
OQ468575	2022-07	27.71	NYC	B.1.14
OQ469263	2022-07	21.22	NYC	B.1.14
OQ469295	2022-07	19.1	NYC	B.1.14
OQ468597	2022-07	17.68	NYC	B.1.14
OQ469111	2022-07	18.25	NYC	B.1.2
OQ469112	2022-07	17.71	NYC	B.1.2
OQ469015	2022-06	22.16	NYC	B.1.2
OQ469016	2022-07	22	NYC	B.1.2
OQ469119	2022-07	30.04	NYC	B.1.2
OQ468916	2022-06	17.02	NYC	B.1.2
OQ469022	2022-06	18.48	NYC	B.1.2
OQ468923	2022-06	22	NYC	B.1.2
OQ468928	2022-06	18.42	NYC	B.1.2
OQ469037	2022-06	22.23	NYC	B.1.2
OQ504396	2022-06	18.57	NYC	B.1.2
OQ469041	2022-06	22.81	NYC	B.1.2
OQ469141	2022-06	27.26	NYC	B.1.2
OQ469042	2022-06	23.38	NYC	B.1.2
OQ504402	2022-06	22.4	NYC	B.1.2
OQ469153	2022-06	20.55	NYC	B.1.2
OQ468811	2022-06	22.21	NYC	B.1.2
OQ504406	2022-06	23.29	NYC	B.1.2
OQ469159	2022-06	22.25	NYC	B.1.2
OQ504407	2022-06	23.48	NYC	B.1.2
OQ468821	2022-06	21.19	NYC	B.1.2
OQ468822	2022-06	22.43	NYC	B.1.2
OQ468823	2022-06	22.47	NYC	B.1.2
OQ468824	2022-06	23.33	NYC	B.1.2
OQ469175	2022-07	23.25	NYC	B.1.2
OQ469176	2022-07	21.24	NYC	B.1.2
OQ469060	2022-08	20.59	NYC	B.1.2
OQ469068	2022-07	22.63	NYC	B.1.2
OQ468849	2022-07	21.69	NYC	B.1.2
OQ469071	2022-08	20.64	NYC	B.1.2
OQ468854	2022-08	24.58	NYC	B.1.2
OQ468857	2022-08	26.55	NYC	B.1.2
OQ469072	2022-08	24.12	NYC	B.1.2
OQ468859	2022-08	20.35	NYC	B.1.2
OQ468860	2022-08	18.17	NYC	B.1.2
OQ468947	2022-08	16.09	NYC	B.1.2
OQ468865	2022-08	19.18	NYC	B.1.2
OQ469079	2022-08	23.97	NYC	B.1.2
OQ468479	2022-08	21.28	NYC	B.1.2
OQ468867	2022-08	24.72	NYC	B.1.2
OQ469084	2022-08	29.13	NYC	B.1.2
OQ468956	2022-08	26.63	NYC	B.1.2
OQ468957	2022-08	20.82	NYC	B.1.2
OQ504418	2022-08	25.43	NYC	B.1.2
OQ504419	2022-08	25.25	NYC	B.1.2
OQ468492	2022-08	18.27	NYC	B.1.2
OQ468494	2022-08	24.12	NYC	B.1.2
OQ468975	2022-08	20.92	NYC	B.1.2
OQ468979	2022-08	20.46	NYC	B.1.2
OQ468982	2022-08	25.64	NYC	B.1.2
OQ504434	2022-09	22.39	NYC	B.1.2
OQ504435	2022-09	23.05	NYC	B.1.2
OQ419014	2022-09	18.28	NYC	B.1.2
OQ469211	2022-09	20.95	NYC	B.1.2
OQ504437	2022-09	23.33	NYC	B.1.2
OQ504438	2022-07	23.32	NYC	B.1.2
OQ468882	2022-07	23.77	NYC	B.1.2
OQ468883	2022-07	22.05	NYC	B.1.2
OQ468994	2022-07	28.44	NYC	B.1.2
OQ469193	2022-07	24.18	NYC	B.1.2
OQ469101	2022-07	20.84	NYC	B.1.2
OQ504456	2022-07	19.89	NYC	B.1.2
OQ504457	2022-07	24.6	NYC	B.1.2
OQ469106	2022-07	23.28	NYC	B.1.2
OQ469107	2022-07	16.89	NYC	B.1.2
OQ469203	2022-07	16.99	NYC	B.1.2
OQ504463	2022-07	17.82	NYC	B.1.2
OQ504469	2022-07	19.39	NYC	B.1.2
OQ469002	2022-07	26.18	NYC	B.1.2
OQ468908	2022-08	25.67	NYC	B.1.2
OQ468713	2022-07	18.39	NYC	B.1.2
OQ469007	2022-07	19.05	NYC	B.1.2
OQ468612	2022-09	18.05	NYC	B.1.2
OQ468725	2022-07	16.95	NYC	B.1.2
OQ468729	2022-07	20.05	NYC	B.1.2
OQ468730	2022-07	22.43	NYC	B.1.2
OQ468739	2022-07	22.78	NYC	B.1.2
OQ468623	2022-07	24.41	NYC	B.1.2
OQ468747	2022-07	22.08	NYC	B.1.2
OQ468749	2022-07	19.54	NYC	B.1.2
OQ469214	2022-07	28.05	NYC	B.1.2
OQ468751	2022-07	22.91	NYC	B.1.2
OQ468754	2022-07	20.96	NYC	B.1.2
OQ468763	2022-07	19.4138	NYC	B.1.2
OQ468766	2022-07	19.75	NYC	B.1.2
OQ468767	2022-07	22.42	NYC	B.1.2
OQ468774	2022-07	20.37	NYC	B.1.2
OQ468784	2022-10	24.37	NYC	B.1.2
OQ468785	2022-10	22.18	NYC	B.1.2
OQ468643	2022-07	28.31	NYC	B.1.2
OQ468645	2022-07	24.94	NYC	B.1.2
OQ468550	2022-07	28.41	NYC	B.1.2
OQ468786	2022-07	27.28	NYC	B.1.2
OQ468792	2022-07	27.49	NYC	B.1.2
OQ468803	2022-07	20.72	NYC	B.1.2
OQ468663	2022-07	19.51	NYC	B.1.2
OQ468810	2022-07	21.22	NYC	B.1.2
OQ565452	2022-07	23.07	NYC	B.1.2
OQ468515	2022-07	19.77	NYC	B.1.2
OQ565461	2022-07	19.4	NYC	B.1.2
OQ468517	2022-07	20.91	NYC	B.1.2
OQ565467	2022-07	20.1	NYC	B.1.2
OQ468519	2022-07	26.11	NYC	B.1.2
OQ565492	2022-07	18.03	NYC	B.1.2
OQ468526	2022-07	20.03	NYC	B.1.2
OQ565493	2022-07	18.92	NYC	B.1.2
OQ468527	2022-07	21.95	NYC	B.1.2
OQ565494	2022-07	19.67	NYC	B.1.2
OQ565498	2022-07	20.39	NYC	B.1.2
OQ565503	2022-07	27.45	NYC	B.1.2
OQ565509	2022-07	22.09	NYC	B.1.2
OQ565518	2022-07	23.85	NYC	B.1.2
OQ565523	2022-07	20.82	NYC	B.1.2
OQ565526	2022-07	20.41	NYC	B.1.2
OQ468540	2022-07	18.52	NYC	B.1.2
OQ565531	2022-07	17.43	NYC	B.1.2
OQ468541	2022-07	21.36	NYC	B.1.2
OQ565537	2022-07	18.2	NYC	B.1.2
OQ468703	2022-07	21.36	NYC	B.1.2
OQ468704	2022-07	19.73	NYC	B.1.2
OQ468557	2022-07	23.76	NYC	B.1.2
OQ469221	2022-07	26.28	NYC	B.1.2
OQ469227	2022-07	18.73	NYC	B.1.2
OQ469228	2022-07	18.4	NYC	B.1.2
OQ469259	2022-07	20.08	NYC	B.1.2
OQ469260	2022-07	20.05	NYC	B.1.2
OQ468577	2022-07	20.44	NYC	B.1.2
OQ469269	2022-07	21.46	NYC	B.1.2
OQ469284	2022-07	22.09	NYC	B.1.2
OQ468587	2022-07	19.05	NYC	B.1.2
OQ468588	2022-07	17.08	NYC	B.1.2
OQ469293	2022-07	23.21	NYC	B.1.2
OQ468590	2022-07	21.97	NYC	B.1.2
OQ469298	2022-07	291	NYC	B.1.2
OQ468604	2022-07	24.94	NYC	B.1.2
OQ468605	2022-07	25.99	NYC	B.1.2
OQ469301	2022-07	25.78	NYC	B.1.2
OQ469305	2022-07	15.9	NYC	B.1.2
OQ419003	2022-06	17.64	NYC	B.1.2
OQ419005	2022-06	20.03	NYC	B.1.2
OQ419010	2022-08	18.93	NYC	B.1.2
OQ419017	2022-07	24.43	NYC	B.1.2
OQ419020	2022-07	20.21	NYC	B.1.2
OQ419025	2022-07	24.65	NYC	B.1.2
OQ419030	2022-07	20.62	NYC	B.1.2
OQ419031	2022-07	17.12	NYC	B.1.2
OQ419038	2022-07	18.63	NYC	B.1.2
OQ419044	2022-07	20.67	NYC	B.1.2
OQ419052	2022-07	22.1	NYC	B.1.2
OQ419058	2022-07	26.29	NYC	B.1.2
OQ419064	2022-07	23.88	NYC	B.1.2
OQ419065	2022-07	19.37	NYC	B.1.2
OQ419068	2022-07	17.62	NYC	B.1.2
OQ419073	2022-07	28.78	NYC	B.1.2
OQ469011	2022-07	16.28	NYC	B.1.3
OQ468912	2022-07	16.89	NYC	B.1.3
OQ469014	2022-07	15.04	NYC	B.1.3
OQ469115	2022-07	21.13	NYC	B.1.3
OQ468913	2022-07	24.85	NYC	B.1.3
OQ504382	2022-07	25	NYC	B.1.3
OQ504398	2022-06	20.5	NYC	B.1.3
OQ469138	2022-06	19.02	NYC	B.1.3
OQ469051	2022-06	26.31	NYC	B.1.3
OQ468834	2022-07	19.7	NYC	B.1.3
OQ468835	2022-07	27.88	NYC	B.1.3
OQ468840	2022-07	25.74	NYC	B.1.3
OQ469057	2022-07	20.53	NYC	B.1.3
OQ469062	2022-08	20.56	NYC	B.1.3
OQ469181	2022-08	22.02	NYC	B.1.3
OQ468853	2022-08	22.98	NYC	B.1.3
OQ468948	2022-08	25.01	NYC	B.1.3
OQ468952	2022-08	19.55	NYC	B.1.3
OQ468955	2022-08	18.06	NYC	B.1.3
OQ504415	2022-08	16.2568	NYC	B.1.3
OQ469086	2022-08	16.2029	NYC	B.1.3
OQ469087	2022-08	22.03	NYC	B.1.3
OQ468489	2022-08	24.38	NYC	B.1.3
OQ468495	2022-08	21.63	NYC	B.1.3
OQ468497	2022-08	18.92	NYC	B.1.3
OQ504426	2022-08	25.46	NYC	B.1.3
OQ504427	2022-08	22.14	NYC	B.1.3
OQ468503	2022-07	18.92	NYC	B.1.3
OQ469212	2022-07	21.03	NYC	B.1.3
OQ469188	2022-07	28.01	NYC	B.1.3
OQ468884	2022-07	25.59	NYC	B.1.3
OQ468885	2022-07	21.22	NYC	B.1.3
OQ504444	2022-07	18.62	NYC	B.1.3
OQ469194	2022-07	18.05	NYC	B.1.3
OQ504453	2022-07	19.83	NYC	B.1.3
OQ504465	2022-07	18.26	NYC	B.1.3
OQ468998	2022-07	19.06	NYC	B.1.3
OQ469000	2022-07	22.12	NYC	B.1.3
OQ504467	2022-07	17.69	NYC	B.1.3
OQ469209	2022-07	17.11	NYC	B.1.3
OQ504473	2022-07	21.17	NYC	B.1.3
OQ468906	2022-07	25.27	NYC	B.1.3
OQ468717	2022-09	20.35	NYC	B.1.3
OQ468721	2022-09	18.19	NYC	B.1.3
OQ468726	2022-07	24.54	NYC	B.1.3
OQ469213	2022-07	19.52	NYC	B.1.3
OQ468742	2022-07	19.75	NYC	B.1.3
OQ468769	2022-07	20.1	NYC	B.1.3
OQ468770	2022-07	19.77	NYC	B.1.3
OQ468772	2022-07	24.19	NYC	B.1.3
OQ468637	2022-07	25.06	NYC	B.1.3
OQ468646	2022-07	24.6	NYC	B.1.3
OQ468648	2022-07	27.7	NYC	B.1.3
OQ468790	2022-07	26.67	NYC	B.1.3
OQ468649	2022-07	22.52	NYC	B.1.3
OQ468652	2022-07	25.19	NYC	B.1.3
OQ468658	2022-07	19.41	NYC	B.1.3
OQ468665	2022-07	19.23	NYC	B.1.3
OQ468809	2022-07	23.14	NYC	B.1.3
OQ468511	2022-07	19.04	NYC	B.1.3
OQ565459	2022-07	29.28	NYC	B.1.3
OQ468514	2022-07	19.55	NYC	B.1.3
OQ565462	2022-07	22.26	NYC	B.1.3
OQ468672	2022-07	22.33	NYC	B.1.3
OQ468521	2022-07	21.38	NYC	B.1.3
OQ565482	2022-07	25.3	NYC	B.1.3
OQ565491	2022-07	15.37	NYC	B.1.3
OQ468679	2022-07	20.39	NYC	B.1.3
OQ468680	2022-07	19.88	NYC	B.1.3
OQ468528	2022-07	22.68	NYC	B.1.3
OQ468685	2022-07	29.08	NYC	B.1.3
OQ468529	2022-07	24.31	NYC	B.1.3
OQ565502	2022-07	24.36	NYC	B.1.3
OQ565520	2022-07	17.32	NYC	B.1.3
OQ468537	2022-07	18.13	NYC	B.1.3
OQ565525	2022-07	19.25	NYC	B.1.3
OQ468538	2022-07	17.66	NYC	B.1.3
OQ565536	2022-07	22.27	NYC	B.1.3
OQ468705	2022-07	28.02	NYC	B.1.3
OQ468706	2022-07	27	NYC	B.1.3
OQ565546	2022-07	19.6	NYC	B.1.3
OQ418994	2022-07	23.2	NYC	B.1.3
OQ469238	2022-06	18.73	NYC	B.1.3
OQ469239	2022-06	26.57	NYC	B.1.3
OQ468571	2022-07	23.44	NYC	B.1.3
OQ469253	2022-06	18.97	NYC	B.1.3
OQ469267	2022-07	23.09	NYC	B.1.3
OQ469271	2022-07	23.36	NYC	B.1.3
OQ469274	2022-07	18.96	NYC	B.1.3
OQ469276	2022-07	21.63	NYC	B.1.3
OQ469277	2022-07	22.13	NYC	B.1.3
OQ468585	2022-07	22.78	NYC	B.1.3
OQ468593	2022-07	25.59	NYC	B.1.3
OQ468594	2022-07	20.78	NYC	B.1.3
OQ419016	2022-07	18.27	NYC	B.1.3
OQ419027	2022-07	27.03	NYC	B.1.3
OQ419032	2022-07	19.78	NYC	B.1.3
OQ419033	2022-07	20.86	NYC	B.1.3
OQ419041	2022-07	14.82	NYC	B.1.3
OQ419049	2022-09	23.78	NYC	B.1.3
OQ419090	2023-01	21.88	NYC	B.1.3
OQ419091	2023-01	20.03	NYC	B.1.3
OQ468720	2022-09	21.53	NYC	B.1.4
OQ469224	2022-07	22.71	NYC	B.1.4
OQ469225	2022-07	21.13	NYC	B.1.4
OQ419002	2022-06	19.24	NYC	B.1.4
OQ469027	2022-06	20.75	NYC	B.1.5
OQ469143	2022-06	21.58	NYC	B.1.5
OQ469045	2022-06	23.38	NYC	B.1.5
OQ468827	2022-06	20.22	NYC	B.1.5
OQ468862	2022-08	18.29	NYC	B.1.5
OQ469075	2022-08	19.86	NYC	B.1.5
OQ468972	2022-08	22.77	NYC	B.1.5
OQ504424	2022-08	21.83	NYC	B.1.5
OQ504436	2022-09	21.2	NYC	B.1.5
OQ468871	2022-09	21.16	NYC	B.1.5
OQ468992	2022-07	22.34	NYC	B.1.5
OQ469191	2022-07	23.25	NYC	B.1.5
OQ504461	2022-07	18.26	NYC	B.1.5
OQ468715	2022-08	22.48	NYC	B.1.5
OQ468793	2022-07	24.32	NYC	B.1.5
OQ468662	2022-07	20.32	NYC	B.1.5
OQ468801	2022-07	22.24	NYC	B.1.5
OQ468802	2022-07	20.53	NYC	B.1.5
OQ469240	2022-06	20.77	NYC	B.1.5
OQ469254	2022-07	19.32	NYC	B.1.5
OQ468573	2022-07	19.57	NYC	B.1.5
OQ468574	2022-07	23.4	NYC	B.1.5
OQ469113	2022-06	23.11	NYC	B.1.7
OQ469114	2022-07	24.37	NYC	B.1.7
OQ504381	2022-06	29.86	NYC	B.1.7
OQ469026	2022-06	22.55	NYC	B.1.7
OQ504389	2022-06	19.16	NYC	B.1.7
OQ468927	2022-06	21.16	NYC	B.1.7
OQ469126	2022-06	21.5	NYC	B.1.7
OQ504393	2022-06	25.01	NYC	B.1.7
OQ469034	2022-06	21.2	NYC	B.1.7
OQ504394	2022-06	19.61	NYC	B.1.7
OQ468938	2022-06	19.73	NYC	B.1.7
OQ468940	2022-06	24.58	NYC	B.1.7
OQ468941	2022-06	22.1	NYC	B.1.7
OQ469145	2022-06	25.8	NYC	B.1.7
OQ469146	2022-06	25.2	NYC	B.1.7
OQ504408	2022-06	26.95	NYC	B.1.7
OQ468820	2022-06	27.81	NYC	B.1.7
OQ469043	2022-06	19.64	NYC	B.1.7
OQ468831	2022-07	19.42	NYC	B.1.7
OQ468837	2022-07	25.16	NYC	B.1.7
OQ469095	2022-07	23.36	NYC	B.1.7
OQ469058	2022-08	22.99	NYC	B.1.7
OQ469180	2022-08	23.93	NYC	B.1.7
OQ469183	2022-08	19.67	NYC	B.1.7
OQ469064	2022-08	26.01	NYC	B.1.7
OQ468851	2022-08	17.68	NYC	B.1.7
OQ468852	2022-08	19.31	NYC	B.1.7
OQ468855	2022-08	20.37	NYC	B.1.7
OQ468856	2022-08	15.77	NYC	B.1.7
OQ468861	2022-08	26.79	NYC	B.1.7
OQ469078	2022-08	24.25	NYC	B.1.7
OQ468953	2022-08	25.8	NYC	B.1.7
OQ469088	2022-08	18.99	NYC	B.1.7
OQ468488	2022-08	25.61	NYC	B.1.7
OQ469090	2022-08	22.52	NYC	B.1.7
OQ504420	2022-08	24	NYC	B.1.7
OQ468965	2022-08	24.24	NYC	B.1.7
OQ468496	2022-08	20.2192	NYC	B.1.7
OQ468502	2022-08	26.38	NYC	B.1.7
OQ504440	2022-07	25.07	NYC	B.1.7
OQ468881	2022-07	23.79	NYC	B.1.7
OQ468898	2022-07	22.2	NYC	B.1.7
OQ469005	2022-07	18.6	NYC	B.1.7
OQ468611	2022-08	23.43	NYC	B.1.7
OQ468659	2022-07	23.03	NYC	B.1.7
OQ565476	2022-07	20.78	NYC	B.1.7
OQ565486	2022-07	24.9	NYC	B.1.7
OQ565487	2022-07	21.63	NYC	B.1.7
OQ468524	2022-07	24.06	NYC	B.1.7
OQ565496	2022-07	26.3	NYC	B.1.7
OQ468681	2022-07	21.92	NYC	B.1.7
OQ468687	2022-07	29.78	NYC	B.1.7
OQ565501	2022-07	22.65	NYC	B.1.7
OQ565514	2022-07	20.18	NYC	B.1.7
OQ468689	2022-07	28.14	NYC	B.1.7
OQ565516	2022-07	16.1	NYC	B.1.7
OQ468534	2022-07	16.5	NYC	B.1.7
OQ468543	2022-07	22.68	NYC	B.1.7
OQ468544	2022-07	15.56	NYC	B.1.7
OQ468572	2022-07	23.05	NYC	B.1.7
OQ469257	2022-07	19.52	NYC	B.1.7
OQ469283	2022-07	23.32	NYC	B.1.7
OQ468598	2022-06	23.45	NYC	B.1.7
OQ469304	2022-07	2092	NYC	B.1.7
OQ468607	2022-07	18.94	NYC	B.1.7
OQ469310	2022-07	27.97	NYC	B.1.7
OQ419007	2022-07	21.3	NYC	B.1.7
OQ419008	2022-08	21.62	NYC	B.1.7
OQ419019	2022-07	22.88	NYC	B.1.7
OQ419061	2022-07	17.22	NYC	B.1.7
OQ468942	2022-06	18.03	NYC	B.1.8
OQ469154	2022-06	29.47	NYC	B.1.8
OQ469158	2022-06	21.44	NYC	B.1.8
OQ469049	2022-07	19.69	NYC	B.1.8
OQ469096	2022-07	19.29	NYC	B.1.8
OQ469178	2022-06	19.86	NYC	B.1.8
OQ468475	2022-08	21.09	NYC	B.1.8
OQ469076	2022-08	22.78	NYC	B.1.8
OQ468482	2022-08	21.97	NYC	B.1.8
OQ469082	2022-08	22.06	NYC	B.1.8
OQ469197	2022-07	18.6	NYC	B.1.8
OQ469104	2022-07	17.67	NYC	B.1.8
OQ469110	2022-07	20.07	NYC	B.1.8
OQ468903	2022-07	17.5	NYC	B.1.8
OQ469207	2022-07	15.07	NYC	B.1.8
OQ468907	2022-07	26.46	NYC	B.1.8
OQ468712	2022-07	17.83	NYC	B.1.8
OQ504474	2022-08	23.33	NYC	B.1.8
OQ469010	2022-08	23.24	NYC	B.1.8
OQ468753	2022-07	17.12	NYC	B.1.8
OQ468758	2022-07	20.19	NYC	B.1.8
OQ468759	2022-07	20.9	NYC	B.1.8
OQ468761	2022-07	19.2	NYC	B.1.8
OQ468762	2022-07	21.04	NYC	B.1.8
OQ468796	2022-07	22.23	NYC	B.1.8
OQ468797	2022-07	21.75	NYC	B.1.8
OQ468798	2022-07	26.12	NYC	B.1.8
OQ565474	2022-07	20.52	NYC	B.1.8
OQ565507	2022-07	16.6	NYC	B.1.8
OQ468531	2022-07	20.46	NYC	B.1.8
OQ565532	2022-07	26.88	NYC	B.1.8
OQ565534	2022-07	24.38	NYC	B.1.8
OQ565538	2022-07	23.45	NYC	B.1.8
OQ468545	2022-07	28.12	NYC	B.1.8
OQ565545	2022-07	17.77	NYC	B.1.8
OQ468707	2022-07	18.12	NYC	B.1.8
OQ469241	2022-06	18.35	NYC	B.1.8
OQ469242	2022-06	19.61	NYC	B.1.8
OQ469243	2022-06	20.9	NYC	B.1.8
OQ469246	2022-07	19.53	NYC	B.1.8
OQ469297	2022-07	25.05	NYC	B.1.8
OQ468869	2022-08	18	NYC	B.1.9
OQ419012	2022-09	22.07	NYC	B.1.9
OQ468676	2022-07	26.95	NYC	B.1.9
OQ469275	2022-07	18.94	NYC	B.1.9
OQ419004	2022-06	24.21	NYC	B.1.9

### Sheet: Global
NCBI_Accession	Collection_date	Geographic Region	Country of Origin	Lineage
KC257460	1985	Africa	Democratic Republic of the Congo	outgroup
OP498046	1988	Africa	Gabon	outgroup
NC_003310	1996	Africa	Zaire	outgroup
KC257459	2005	Africa	Sudan	outgroup
JX878407	2006-10-09	Africa	Democratic Republic of the Congo	outgroup
JX878408	2006-10-31	Africa	Democratic Republic of the Congo	outgroup
JX878409	2006-11-09	Africa	Democratic Republic of the Congo	outgroup
JX878410	2006-11-24	Africa	Democratic Republic of the Congo	outgroup
JX878411	2006-11-30	Africa	Democratic Republic of the Congo	outgroup
JX878412	2006-11-30	Africa	Democratic Republic of the Congo	outgroup
JX878413	2006-12-14	Africa	Democratic Republic of the Congo	outgroup
JX878414	2006-12-14	Africa	Democratic Republic of the Congo	outgroup
JX878417	2006-12-14	Africa	Democratic Republic of the Congo	outgroup
JX878415	2006-12-26	Africa	Democratic Republic of the Congo	outgroup
JX878416	2006-12-26	Africa	Democratic Republic of the Congo	outgroup
JX878418	2007-01-02	Africa	Democratic Republic of the Congo	outgroup
JX878419	2007-02-10	Africa	Democratic Republic of the Congo	outgroup
JX878420	2007-02-26	Africa	Democratic Republic of the Congo	outgroup
JX878422	2007-03-20	Africa	Democratic Republic of the Congo	outgroup
JX878421	2007-03-22	Africa	Democratic Republic of the Congo	outgroup
JX878423	2007-03-25	Africa	Democratic Republic of the Congo	outgroup
JX878424	2007-03-25	Africa	Democratic Republic of the Congo	outgroup
JX878425	2007-04-20	Africa	Democratic Republic of the Congo	outgroup
JX878427	2007-05-25	Africa	Democratic Republic of the Congo	outgroup
JX878426	2007-05-27	Africa	Democratic Republic of the Congo	outgroup
JX878428	2007-06-30	Africa	Democratic Republic of the Congo	outgroup
JX878429	2007-09-04	Africa	Democratic Republic of the Congo	outgroup
MK783033	2017-10-09	Africa	Nigeria	A.3
MK783027	2017-11-09	Africa	Nigeria	A
MK783028	2017-11-09	Africa	Nigeria	A
MK783031	2017-11-09	Africa	Nigeria	A
MK783030	2017-11-30	Africa	Nigeria	A
MK783029	2017-12-06	Africa	Nigeria	A
MN648051	2018-10-04	Asia	Israel	A.1
OP612674	2019-01-16	Africa	Nigeria	A.1
OP612675	2019-02-03	Africa	Nigeria	A
OP612677	2019-03-14	Africa	Nigeria	A.3
OP612678	2019-03-19	Africa	Nigeria	A
OP612680	2019-04-03	Africa	Nigeria	A
OP612681	2019-04-29	Africa	Nigeria	A.1
OP612682	2019-04-29	Africa	Nigeria	A.1
OP612683	2019-04-29	Africa	Nigeria	A.1
OP612685	2019-06-08	Africa	Nigeria	A.1
OP612686	2019-07-01	Africa	Nigeria	A.1
OP612687	2019-08-19	Africa	Nigeria	A.1
OP612688	2019-11-16	Africa	Nigeria	A.1
OP612689	2019-12-19	Africa	Nigeria	A.2
OP612690	2019-12-20	Africa	Nigeria	A.2
OP612691	2020-01-23	Africa	Nigeria	A.2
ON983168	2022-04-28	Europe	Czech Republic	B.1.3
ON880519	2022-05-13	North America (Excluding NYC)	Canada	B.1.4
ON803419	2022-05-14	North America (Excluding NYC)	Canada	B.1
OP013001	2022-05-14	North America (Excluding NYC)	Canada	B.1
OP394229	2022-05-14	Europe	United Kingdom	B.1
ON585030	2022-05-15	Europe	Portugal	B.1
ON585031	2022-05-15	Europe	Portugal	B.1
ON585033	2022-05-15	Europe	Portugal	B.1
ON585034	2022-05-15	Europe	Portugal	B.1
ON585035	2022-05-15	Europe	Portugal	B.1
ON808414	2022-05-15	Europe	United Kingdom	B.1
ON808415	2022-05-15	Europe	United Kingdom	B.1
ON808416	2022-05-15	Europe	United Kingdom	B.1
ON808417	2022-05-15	Europe	United Kingdom	B.1
ON808413	2022-05-15	Europe	United Kingdom	B.1.1
ON585037	2022-05-15	Europe	Portugal	B.1.9
ON585038	2022-05-15	Europe	Portugal	B.1.9
ON803442	2022-05-16	North America (Excluding NYC)	Canada	B.1
ON803443	2022-05-16	North America (Excluding NYC)	Canada	B.1
OP022170	2022-05-16	Europe	United Kingdom	B.1
OP205114	2022-05-16	Europe	United Kingdom	B.1
ON585032	2022-05-17	Europe	Portugal	B.1
ON803416	2022-05-17	North America (Excluding NYC)	Canada	B.1
ON803417	2022-05-17	North America (Excluding NYC)	Canada	B.1.4
ON614676	2022-05-18	Europe	Italy	B.1
ON649709	2022-05-18	Europe	Portugal	B.1
ON649710	2022-05-18	Europe	Portugal	B.1
ON649711	2022-05-18	Europe	Portugal	B.1
ON803418	2022-05-18	North America (Excluding NYC)	Canada	B.1
ON803427	2022-05-18	North America (Excluding NYC)	Canada	B.1
ON843164	2022-05-18	Europe	Portugal	B.1
ON568298	2022-05-19	Europe	Germany	B.1
ON595760	2022-05-19	Europe	Switzerland	B.1
ON622712	2022-05-19	Europe	Belgium	B.1
ON649708	2022-05-19	Europe	Portugal	B.1
ON649712	2022-05-19	Europe	Portugal	B.1
ON649720	2022-05-19	Europe	Portugal	B.1
ON649721	2022-05-19	Europe	Portugal	B.1
ON649722	2022-05-19	Europe	Portugal	B.1
ON745215	2022-05-19	Europe	Italy	B.1
ON755039	2022-05-19	Europe	France	B.1
ON780016	2022-05-19	Europe	Italy	B.1
ON803420	2022-05-19	North America (Excluding NYC)	Canada	B.1
ON803421	2022-05-19	North America (Excluding NYC)	Canada	B.1
ON803422	2022-05-19	North America (Excluding NYC)	Canada	B.1
ON803423	2022-05-19	North America (Excluding NYC)	Canada	B.1
ON803424	2022-05-19	North America (Excluding NYC)	Canada	B.1
ON803425	2022-05-19	North America (Excluding NYC)	Canada	B.1
ON803426	2022-05-19	North America (Excluding NYC)	Canada	B.1
ON803429	2022-05-19	North America (Excluding NYC)	Canada	B.1
ON803430	2022-05-19	North America (Excluding NYC)	Canada	B.1
ON880520	2022-05-19	North America (Excluding NYC)	Canada	B.1
ON880521	2022-05-19	North America (Excluding NYC)	Canada	B.1
ON649713	2022-05-19	Europe	Portugal	B.1.9
ON627808	2022-05-20	North America (Excluding NYC)	USA	B.1
ON649715	2022-05-20	Europe	Portugal	B.1
ON649718	2022-05-20	Europe	Portugal	B.1
ON649723	2022-05-20	Europe	Portugal	B.1
ON649879	2022-05-20	Asia	Israel	B.1
ON755040	2022-05-20	Europe	France	B.1
ON803431	2022-05-20	North America (Excluding NYC)	Canada	B.1
ON803432	2022-05-20	North America (Excluding NYC)	Canada	B.1
ON803433	2022-05-20	North America (Excluding NYC)	Canada	B.1
ON803434	2022-05-20	North America (Excluding NYC)	Canada	B.1
ON803435	2022-05-20	North America (Excluding NYC)	Canada	B.1
ON803436	2022-05-20	North America (Excluding NYC)	Canada	B.1
ON803437	2022-05-20	North America (Excluding NYC)	Canada	B.1
ON803438	2022-05-20	North America (Excluding NYC)	Canada	B.1
ON803439	2022-05-20	North America (Excluding NYC)	Canada	B.1
ON838940	2022-05-20	Europe	Spain	B.1
ON880523	2022-05-20	North America (Excluding NYC)	Canada	B.1
ON803415	2022-05-20	North America (Excluding NYC)	Canada	B.1.4
ON880505	2022-05-20	North America (Excluding NYC)	Canada	B.1.4
ON649717	2022-05-21	Europe	Portugal	B.1
ON803428	2022-05-21	North America (Excluding NYC)	Canada	B.1
ON880522	2022-05-21	North America (Excluding NYC)	Canada	B.1
OP743357	2022-05-21	North America (Excluding NYC)	USA	B.1
OP743358	2022-05-21	North America (Excluding NYC)	USA	B.1
ON803413	2022-05-21	North America (Excluding NYC)	Canada	B.1.4
ON803414	2022-05-21	North America (Excluding NYC)	Canada	B.1.4
ON780017	2022-05-21	Europe	Italy	B.1.5
ON622713	2022-05-22	Europe	Belgium	B.1
ON803440	2022-05-22	North America (Excluding NYC)	Canada	B.1
OP414382	2022-05-22	Europe	Portugal	B.1
ON622722	2022-05-22	Europe	France	B.1.3
ON880506	2022-05-22	North America (Excluding NYC)	Canada	B.1.4
ON649716	2022-05-23	Europe	Portugal	B.1
ON649719	2022-05-23	Europe	Portugal	B.1
ON649724	2022-05-23	Europe	Portugal	B.1
ON649725	2022-05-23	Europe	Portugal	B.1
ON803441	2022-05-23	North America (Excluding NYC)	Canada	B.1
OP414381	2022-05-23	Europe	Portugal	B.1
ON609725	2022-05-23	Europe	Slovenia	B.1.3
ON754987	2022-05-23	Europe	Slovenia	B.1.3
OP414383	2022-05-23	Europe	Portugal	B.1.3
ON622720	2022-05-24	Europe	Switzerland	B.1
ON631241	2022-05-24	Europe	Slovenia	B.1
ON803444	2022-05-24	North America (Excluding NYC)	Canada	B.1
ON843166	2022-05-24	Europe	Portugal	B.1
OP414379	2022-05-24	Europe	Portugal	B.1
OP414380	2022-05-24	Europe	Portugal	B.1
ON843165	2022-05-24	Europe	Portugal	B.1.5
ON880525	2022-05-25	North America (Excluding NYC)	Canada	B.1
OP205139	2022-05-25	Europe	United Kingdom	B.1
OP414373	2022-05-25	Europe	Portugal	B.1
OP414377	2022-05-25	Europe	Portugal	B.1
OP205083	2022-05-25	Europe	United Kingdom	B.1.2
ON843167	2022-05-26	Europe	Portugal	B.1
ON843168	2022-05-26	Europe	Portugal	B.1
ON843169	2022-05-26	Europe	Portugal	B.1
ON843171	2022-05-26	Europe	Portugal	B.1
OP205124	2022-05-26	Europe	United Kingdom	B.1
OP414366	2022-05-26	Europe	Portugal	B.1
OP414367	2022-05-26	Europe	Portugal	B.1
OP414368	2022-05-26	Europe	Portugal	B.1
OP414369	2022-05-26	Europe	Portugal	B.1
OP414371	2022-05-26	Europe	Portugal	B.1
OP414372	2022-05-26	Europe	Portugal	B.1
OP414374	2022-05-26	Europe	Portugal	B.1
OP414375	2022-05-26	Europe	Portugal	B.1
OP414376	2022-05-26	Europe	Portugal	B.1
OP414378	2022-05-26	Europe	Portugal	B.1
ON843170	2022-05-26	Europe	Portugal	B.1.7
ON745225	2022-05-27	Europe	Spain	B.1
ON843172	2022-05-27	Europe	Portugal	B.1
ON843173	2022-05-27	Europe	Portugal	B.1
ON880419	2022-05-27	Europe	Belgium	B.1
ON880420	2022-05-27	Europe	Belgium	B.1
ON880421	2022-05-27	Europe	Belgium	B.1
ON880422	2022-05-27	Europe	Belgium	B.1
ON880517	2022-05-27	North America (Excluding NYC)	Canada	B.1
ON880526	2022-05-27	North America (Excluding NYC)	Canada	B.1
ON880527	2022-05-27	North America (Excluding NYC)	Canada	B.1
ON880528	2022-05-27	North America (Excluding NYC)	Canada	B.1
OP414363	2022-05-27	Europe	Portugal	B.1
OP414364	2022-05-27	Europe	Portugal	B.1
OP414370	2022-05-27	Europe	Portugal	B.1
ON950045	2022-05-27	Europe	Belgium	B.1.3
OP205067	2022-05-27	Europe	United Kingdom	B.1.3
ON880507	2022-05-27	North America (Excluding NYC)	Canada	B.1.4
ON880529	2022-05-28	North America (Excluding NYC)	Canada	B.1
OP414362	2022-05-28	Europe	Portugal	B.1.9
ON880509	2022-05-29	North America (Excluding NYC)	Canada	B.1
ON880530	2022-05-29	North America (Excluding NYC)	Canada	B.1
ON880531	2022-05-29	North America (Excluding NYC)	Canada	B.1
OP414365	2022-05-29	Europe	Portugal	B.1
ON843174	2022-05-30	Europe	Portugal	B.1
ON843182	2022-05-30	Europe	Portugal	B.1
ON880508	2022-05-30	North America (Excluding NYC)	Canada	B.1
ON880533	2022-05-30	North America (Excluding NYC)	Canada	B.1
ON880534	2022-05-30	North America (Excluding NYC)	Canada	B.1
OP144215	2022-05-30	Europe	Belgium	B.1
OP144216	2022-05-30	Europe	Belgium	B.1
OP422245	2022-05-30	Europe	Switzerland	B.1
ON880511	2022-05-30	North America (Excluding NYC)	Canada	B.1.4
ON880532	2022-05-30	North America (Excluding NYC)	Canada	B.1.4
OP205084	2022-05-30	Europe	United Kingdom	B.1.7
ON843175	2022-05-30	Europe	Portugal	B.1.9
ON736420	2022-05-31	North America (Excluding NYC)	Canada	B.1
ON880535	2022-05-31	North America (Excluding NYC)	Canada	B.1
ON880536	2022-05-31	North America (Excluding NYC)	Canada	B.1
ON880537	2022-05-31	North America (Excluding NYC)	Canada	B.1
ON880542	2022-05-31	North America (Excluding NYC)	Canada	B.1
OP414360	2022-05-31	Europe	Portugal	B.1
ON782054	2022-05-31	Europe	Spain	B.1.3
ON782055	2022-05-31	Europe	Spain	B.1.3
ON880510	2022-05-31	North America (Excluding NYC)	Canada	B.1.4
ON880512	2022-06-01	North America (Excluding NYC)	Canada	B.1
ON880539	2022-06-01	North America (Excluding NYC)	Canada	B.1
ON880541	2022-06-01	North America (Excluding NYC)	Canada	B.1
OP144211	2022-06-01	Europe	Belgium	B.1
OP414361	2022-06-01	Europe	Portugal	B.1
OP536683	2022-06-01	North America (Excluding NYC)	USA	B.1
ON880540	2022-06-01	North America (Excluding NYC)	Canada	B.1.12
ON792320	2022-06-01	Europe	Switzerland	B.1.3
ON983159	2022-06-01	North America (Excluding NYC)	Canada	B.1.4
ON880538	2022-06-01	North America (Excluding NYC)	Canada	B.1.9
ON843176	2022-06-02	Europe	Portugal	B.1
ON843177	2022-06-02	Europe	Portugal	B.1
ON843178	2022-06-02	Europe	Portugal	B.1
ON880516	2022-06-02	North America (Excluding NYC)	Canada	B.1
ON880543	2022-06-02	North America (Excluding NYC)	Canada	B.1
ON880544	2022-06-02	North America (Excluding NYC)	Canada	B.1
ON880545	2022-06-02	North America (Excluding NYC)	Canada	B.1
ON880546	2022-06-02	North America (Excluding NYC)	Canada	B.1
OP144217	2022-06-02	Europe	Belgium	B.1
OP414358	2022-06-02	Europe	Portugal	B.1
OP414359	2022-06-02	Europe	Portugal	B.1
OP536684	2022-06-02	North America (Excluding NYC)	USA	B.1
ON792321	2022-06-02	Europe	Switzerland	B.1.1
OP580151	2022-06-02	North America (Excluding NYC)	USA	B.1.2
ON880515	2022-06-02	North America (Excluding NYC)	Canada	B.1.4
ON792322	2022-06-02	Europe	Switzerland	B.1.5
ON843179	2022-06-02	Europe	Portugal	B.1.9
OP331335	2022-06-03	Europe	United Kingdom	A.2.1
ON843180	2022-06-03	Europe	Portugal	B.1
ON880547	2022-06-03	North America (Excluding NYC)	Canada	B.1
ON880549	2022-06-03	North America (Excluding NYC)	Canada	B.1
ON983161	2022-06-03	North America (Excluding NYC)	Canada	B.1
ON983162	2022-06-03	North America (Excluding NYC)	Canada	B.1
OP414348	2022-06-03	Europe	Portugal	B.1
OP414350	2022-06-03	Europe	Portugal	B.1
OP414356	2022-06-03	Europe	Portugal	B.1
OP414357	2022-06-03	Europe	Portugal	B.1
ON880548	2022-06-03	North America (Excluding NYC)	Canada	B.1.12
ON983160	2022-06-03	North America (Excluding NYC)	Canada	B.1.4
OP414346	2022-06-03	Europe	Portugal	B.1.7
OP414352	2022-06-04	Europe	Portugal	B.1
OP414355	2022-06-04	Europe	Portugal	B.1
ON880513	2022-06-04	North America (Excluding NYC)	Canada	B.1.4
ON880514	2022-06-04	North America (Excluding NYC)	Canada	B.1.4
OP580152	2022-06-04	North America (Excluding NYC)	USA	B.1.7
OP414351	2022-06-04	Europe	Portugal	B.1.9
OP414353	2022-06-04	Europe	Portugal	B.1.9
OP205068	2022-06-05	Europe	United Kingdom	B.1
OP414347	2022-06-05	Europe	Portugal	B.1
ON838939	2022-06-06	Europe	Spain	B.1
OP013005	2022-06-06	North America (Excluding NYC)	Canada	B.1
OP205069	2022-06-06	Europe	United Kingdom	B.1
OP414339	2022-06-06	Europe	Portugal	B.1
OP414342	2022-06-06	Europe	Portugal	B.1
OP414343	2022-06-06	Europe	Portugal	B.1
OP414349	2022-06-06	Europe	Portugal	B.1
OP414354	2022-06-06	Europe	Portugal	B.1
OP536664	2022-06-06	North America (Excluding NYC)	USA	B.1.1
OP205086	2022-06-06	Europe	United Kingdom	B.1.2
OP586622	2022-06-06	North America (Excluding NYC)	Canada	B.1.4
OP205070	2022-06-06	Europe	United Kingdom	B.1.7
OP205071	2022-06-06	Europe	United Kingdom	B.1.7
ON843181	2022-06-06	Europe	Portugal	B.1.9
OP414345	2022-06-06	Europe	Portugal	B.1.9
ON751962	2022-06-07	South America	Brazil	B.1
OP013004	2022-06-07	North America (Excluding NYC)	Canada	B.1
OP013006	2022-06-07	North America (Excluding NYC)	Canada	B.1
OP013007	2022-06-07	North America (Excluding NYC)	Canada	B.1
OP205074	2022-06-07	Europe	United Kingdom	B.1
OP205085	2022-06-07	Europe	United Kingdom	B.1
OP414334	2022-06-07	Europe	Portugal	B.1
OP414336	2022-06-07	Europe	Portugal	B.1
OP414337	2022-06-07	Europe	Portugal	B.1
OP414338	2022-06-07	Europe	Portugal	B.1
OP414341	2022-06-07	Europe	Portugal	B.1
OP580153	2022-06-07	North America (Excluding NYC)	USA	B.1
OP580154	2022-06-07	North America (Excluding NYC)	USA	B.1
OP205072	2022-06-07	Europe	United Kingdom	B.1.2
OP331334	2022-06-07	Europe	United Kingdom	B.1.2
ON983163	2022-06-07	North America (Excluding NYC)	Canada	B.1.4
OP414335	2022-06-07	Europe	Portugal	B.1.7
OP013009	2022-06-08	North America (Excluding NYC)	Canada	B.1
OP414330	2022-06-08	Europe	Portugal	B.1
OP414331	2022-06-08	Europe	Portugal	B.1
OP414332	2022-06-08	Europe	Portugal	B.1
OP414333	2022-06-08	Europe	Portugal	B.1
OP205073	2022-06-08	Europe	United Kingdom	B.1.2
OP013008	2022-06-08	North America (Excluding NYC)	Canada	B.1.4
OP783902	2022-06-08	Europe	Switzerland	B.1.5
OP013010	2022-06-09	North America (Excluding NYC)	Canada	B.1
OP013011	2022-06-09	North America (Excluding NYC)	Canada	B.1
OP205079	2022-06-09	Europe	United Kingdom	B.1
OP414327	2022-06-09	Europe	Portugal	B.1
OP536686	2022-06-09	North America (Excluding NYC)	USA	B.1
OP205078	2022-06-09	Europe	United Kingdom	B.1.2
OP205080	2022-06-09	Europe	United Kingdom	B.1.2
OP205087	2022-06-09	Europe	United Kingdom	B.1.2
OP205088	2022-06-09	Europe	United Kingdom	B.1.2
OP205089	2022-06-09	Europe	United Kingdom	B.1.2
ON983164	2022-06-09	North America (Excluding NYC)	Canada	B.1.4
OP205076	2022-06-09	Europe	United Kingdom	B.1.7
OP205077	2022-06-09	Europe	United Kingdom	B.1.7
OP536685	2022-06-09	North America (Excluding NYC)	USA	B.1.7
OP013012	2022-06-10	North America (Excluding NYC)	Canada	B.1
OP013013	2022-06-10	North America (Excluding NYC)	Canada	B.1
OP013017	2022-06-10	North America (Excluding NYC)	Canada	B.1
OP019275	2022-06-10	Europe	Austria	B.1
OP414326	2022-06-10	Europe	Portugal	B.1
OP144212	2022-06-10	Europe	Belgium	B.1.3
OP204840	2022-06-10	Europe	France	B.1.7
OP414322	2022-06-10	Europe	Portugal	B.1.7
OP013014	2022-06-11	North America (Excluding NYC)	Canada	B.1
OP205075	2022-06-11	Europe	United Kingdom	B.1
OP205092	2022-06-12	Europe	United Kingdom	B.1
OP414321	2022-06-12	Europe	Portugal	B.1
OP414324	2022-06-12	Europe	Portugal	B.1
OP536687	2022-06-12	North America (Excluding NYC)	USA	B.1
OP536688	2022-06-12	North America (Excluding NYC)	USA	B.1.7
OP013015	2022-06-13	North America (Excluding NYC)	Canada	B.1
OP205095	2022-06-13	Europe	United Kingdom	B.1
OP205109	2022-06-13	Europe	United Kingdom	B.1
OP382478	2022-06-13	Europe	France	B.1
OP414323	2022-06-13	Europe	Portugal	B.1
OP536689	2022-06-13	North America (Excluding NYC)	USA	B.1.1
OP205091	2022-06-13	Europe	United Kingdom	B.1.10
OQ121037	2022-06-13	North America (Excluding NYC)	USA	B.1.4
OP205090	2022-06-13	Europe	United Kingdom	B.1.7
ON983165	2022-06-14	North America (Excluding NYC)	Canada	B.1
OP205093	2022-06-14	Europe	United Kingdom	B.1
OP205094	2022-06-14	Europe	United Kingdom	B.1
OP205096	2022-06-14	Europe	United Kingdom	B.1
OP205112	2022-06-14	Europe	United Kingdom	B.1
OP351278	2022-06-14	North America (Excluding NYC)	USA	B.1
OP414314	2022-06-14	Europe	Portugal	B.1
OP414315	2022-06-14	Europe	Portugal	B.1
OP414316	2022-06-14	Europe	Portugal	B.1
OP414317	2022-06-14	Europe	Portugal	B.1
OP414318	2022-06-14	Europe	Portugal	B.1
OP414325	2022-06-14	Europe	Portugal	B.1
OP414328	2022-06-14	Europe	Portugal	B.1
OP536665	2022-06-14	North America (Excluding NYC)	USA	B.1
OP536691	2022-06-14	North America (Excluding NYC)	USA	B.1
OP536693	2022-06-14	North America (Excluding NYC)	USA	B.1
OP587241	2022-06-14	North America (Excluding NYC)	USA	B.1
OP205110	2022-06-14	Europe	United Kingdom	B.1.10
OP536692	2022-06-14	North America (Excluding NYC)	USA	B.1.11
ON880413	2022-06-14	South America	Brazil	B.1.12
OP205081	2022-06-14	Europe	United Kingdom	B.1.7
OP205111	2022-06-14	Europe	United Kingdom	B.1.7
ON983166	2022-06-15	North America (Excluding NYC)	Canada	B.1
OP205105	2022-06-15	Europe	United Kingdom	B.1
OP414306	2022-06-15	Europe	Portugal	B.1
OP414307	2022-06-15	Europe	Portugal	B.1
OP414309	2022-06-15	Europe	Portugal	B.1
OP414311	2022-06-15	Europe	Portugal	B.1
OP414312	2022-06-15	Europe	Portugal	B.1
OP414313	2022-06-15	Europe	Portugal	B.1
OP536690	2022-06-15	North America (Excluding NYC)	USA	B.1
OP536694	2022-06-15	North America (Excluding NYC)	USA	B.1
OP205082	2022-06-15	Europe	United Kingdom	B.1.2
OP062229	2022-06-16	North America (Excluding NYC)	Canada	B.1
OP144213	2022-06-16	Europe	Belgium	B.1
OP205107	2022-06-16	Europe	United Kingdom	B.1
OP205108	2022-06-16	Europe	United Kingdom	B.1
OP205113	2022-06-16	Europe	United Kingdom	B.1
OP536695	2022-06-16	North America (Excluding NYC)	USA	B.1
OP587244	2022-06-16	North America (Excluding NYC)	USA	B.1
ON959143	2022-06-16	Europe	Finland	B.1.10
OP580589	2022-06-16	North America (Excluding NYC)	USA	B.1.11
OP144214	2022-06-16	Europe	Belgium	B.1.3
ON983167	2022-06-16	North America (Excluding NYC)	Canada	B.1.4
OP205106	2022-06-16	Europe	United Kingdom	B.1.7
OP414310	2022-06-16	Europe	Portugal	B.1.7
OP414302	2022-06-17	Europe	Portugal	B.1
OP414304	2022-06-17	Europe	Portugal	B.1
OP414305	2022-06-17	Europe	Portugal	B.1
OP414308	2022-06-17	Europe	Portugal	B.1
OP536697	2022-06-17	North America (Excluding NYC)	USA	B.1
OP587245	2022-06-17	North America (Excluding NYC)	USA	B.1.1
OP536698	2022-06-17	North America (Excluding NYC)	USA	B.1.11
OP414298	2022-06-18	Europe	Portugal	B.1
OP536699	2022-06-18	North America (Excluding NYC)	USA	B.1.11
OP414296	2022-06-18	Europe	Portugal	B.1.9
OP414295	2022-06-19	Europe	Portugal	B.1
OP414297	2022-06-19	Europe	Portugal	B.1
OP414299	2022-06-19	Europe	Portugal	B.1
OP414300	2022-06-19	Europe	Portugal	B.1
OP414301	2022-06-19	Europe	Portugal	B.1
OP536700	2022-06-19	North America (Excluding NYC)	USA	B.1.11
ON918611	2022-06-20	Africa	South Africa	B.1
OP324522	2022-06-20	Europe	Portugal	B.1
OP324542	2022-06-20	Europe	Portugal	B.1
OP390186	2022-06-20	Europe	United Kingdom	B.1
OP414289	2022-06-20	Europe	Portugal	B.1
OP414290	2022-06-20	Europe	Portugal	B.1
ON927243	2022-06-21	Europe	Spain	B.1
OP324541	2022-06-21	Europe	Portugal	B.1
OP324543	2022-06-21	Europe	Portugal	B.1
OP414283	2022-06-21	Europe	Portugal	B.1
OP414284	2022-06-21	Europe	Portugal	B.1
OP414285	2022-06-21	Europe	Portugal	B.1
OP414286	2022-06-21	Europe	Portugal	B.1
OP414287	2022-06-21	Europe	Portugal	B.1
OP414292	2022-06-21	Europe	Portugal	B.1
OP414293	2022-06-21	Europe	Portugal	B.1
OP414294	2022-06-21	Europe	Portugal	B.1
OP414384	2022-06-21	Europe	Portugal	B.1
OP414385	2022-06-21	Europe	Portugal	B.1
OP580155	2022-06-21	North America (Excluding NYC)	USA	B.1
OP838893	2022-06-21	Europe	Italy	B.1
OP019276	2022-06-21	Europe	Austria	B.1.1
OP536702	2022-06-21	North America (Excluding NYC)	USA	B.1.11
OP390189	2022-06-21	Europe	United Kingdom	B.1.4
OP414288	2022-06-21	Europe	Portugal	B.1.5
OP324517	2022-06-22	Europe	Portugal	B.1
OP324536	2022-06-22	Europe	Portugal	B.1
OP324539	2022-06-22	Europe	Portugal	B.1
OP587242	2022-06-22	North America (Excluding NYC)	USA	B.1
OP536723	2022-06-22	North America (Excluding NYC)	USA	B.1.11
OP536701	2022-06-22	North America (Excluding NYC)	USA	B.1.13
OP536704	2022-06-22	North America (Excluding NYC)	USA	B.1.13
OP324545	2022-06-22	Europe	Portugal	B.1.7
OP324538	2022-06-22	Europe	Portugal	B.1.9
OP324544	2022-06-22	Europe	Portugal	B.1.9
OP324514	2022-06-23	Europe	Portugal	B.1
OP324527	2022-06-23	Europe	Portugal	B.1
OP324528	2022-06-23	Europe	Portugal	B.1
OP324530	2022-06-23	Europe	Portugal	B.1
OP324534	2022-06-23	Europe	Portugal	B.1
OP536705	2022-06-23	North America (Excluding NYC)	USA	B.1
OQ121031	2022-06-23	North America (Excluding NYC)	USA	B.1
OP536707	2022-06-23	North America (Excluding NYC)	USA	B.1.1
OP536703	2022-06-23	North America (Excluding NYC)	USA	B.1.11
OP536709	2022-06-23	North America (Excluding NYC)	USA	B.1.11
OP324529	2022-06-23	Europe	Portugal	B.1.5
OP536706	2022-06-23	North America (Excluding NYC)	USA	B.1.7
OP536710	2022-06-23	North America (Excluding NYC)	USA	B.1.7
ON927248	2022-06-24	Africa	South Africa	B.1
OP205125	2022-06-24	Europe	United Kingdom	B.1
OP324518	2022-06-24	Europe	Portugal	B.1
OP324519	2022-06-24	Europe	Portugal	B.1
OP324523	2022-06-24	Europe	Portugal	B.1
OP324524	2022-06-24	Europe	Portugal	B.1
OP324532	2022-06-24	Europe	Portugal	B.1
OP536708	2022-06-24	North America (Excluding NYC)	USA	B.1
OP536722	2022-06-24	North America (Excluding NYC)	USA	B.1
OP536711	2022-06-24	North America (Excluding NYC)	USA	B.1.11
OP536712	2022-06-24	North America (Excluding NYC)	USA	B.1.11
OP597775	2022-06-24	North America (Excluding NYC)	USA	B.1.11
OP390191	2022-06-24	Europe	United Kingdom	B.1.4
OP390193	2022-06-24	Europe	United Kingdom	B.1.4
OP324525	2022-06-24	Europe	Portugal	B.1.9
OP324533	2022-06-24	Europe	Portugal	B.1.9
OP324515	2022-06-25	Europe	Portugal	B.1
OP324520	2022-06-25	Europe	Portugal	B.1
OP536713	2022-06-25	North America (Excluding NYC)	USA	B.1.11
OP171919	2022-06-25	North America (Excluding NYC)	USA	B.1.12
OP536728	2022-06-25	North America (Excluding NYC)	USA	B.1.4
OP289782	2022-06-25	South America	Peru	B.1.6
OP205126	2022-06-26	Europe	United Kingdom	B.1
OP324521	2022-06-26	Europe	Portugal	B.1
OP205128	2022-06-26	Europe	United Kingdom	B.1.1
OP414387	2022-06-26	Europe	Portugal	B.1.7
OP062231	2022-06-27	North America (Excluding NYC)	Canada	B.1
OP062232	2022-06-27	North America (Excluding NYC)	Canada	B.1
OP324495	2022-06-27	Europe	Portugal	B.1
OP324497	2022-06-27	Europe	Portugal	B.1
OP324507	2022-06-27	Europe	Portugal	B.1
OP324509	2022-06-27	Europe	Portugal	B.1
OP324512	2022-06-27	Europe	Portugal	B.1
OP324516	2022-06-27	Europe	Portugal	B.1
OP414388	2022-06-27	Europe	Portugal	B.1
OP555464	2022-06-27	Europe	Portugal	B.1
OP597778	2022-06-27	North America (Excluding NYC)	USA	B.1
OP536724	2022-06-27	North America (Excluding NYC)	USA	B.1.11
OP536725	2022-06-27	North America (Excluding NYC)	USA	B.1.11
OP536726	2022-06-27	North America (Excluding NYC)	USA	B.1.11
OP205127	2022-06-27	Europe	United Kingdom	B.1.2
OP289783	2022-06-27	South America	Peru	B.1.6
OP324503	2022-06-27	Europe	Portugal	B.1.7
OP062233	2022-06-28	North America (Excluding NYC)	Canada	B.1
OP324496	2022-06-28	Europe	Portugal	B.1
OP324499	2022-06-28	Europe	Portugal	B.1
OP324500	2022-06-28	Europe	Portugal	B.1
OP324502	2022-06-28	Europe	Portugal	B.1
OP324504	2022-06-28	Europe	Portugal	B.1
OP324508	2022-06-28	Europe	Portugal	B.1
OP324510	2022-06-28	Europe	Portugal	B.1
OP324513	2022-06-28	Europe	Portugal	B.1
OP536727	2022-06-28	North America (Excluding NYC)	USA	B.1
OP536729	2022-06-28	North America (Excluding NYC)	USA	B.1
OP536730	2022-06-28	North America (Excluding NYC)	USA	B.1
OP587240	2022-06-28	North America (Excluding NYC)	USA	B.1
OP205132	2022-06-28	Europe	United Kingdom	B.1.2
OP279039	2022-06-28	North America (Excluding NYC)	Canada	B.1.2
OP279042	2022-06-28	North America (Excluding NYC)	Canada	B.1.4
ON911481	2022-06-28	North America (Excluding NYC)	Mexico	B.1.7
OP324498	2022-06-28	Europe	Portugal	B.1.9
OP324505	2022-06-28	Europe	Portugal	B.1.9
OP331336	2022-06-29	Europe	United Kingdom	A.2.2
OP062234	2022-06-29	North America (Excluding NYC)	Canada	B.1
OP205130	2022-06-29	Europe	United Kingdom	B.1
OP324490	2022-06-29	Europe	Portugal	B.1
OP324501	2022-06-29	Europe	Portugal	B.1
OP597780	2022-06-29	North America (Excluding NYC)	USA	B.1
OP205131	2022-06-29	Europe	United Kingdom	B.1.2
OP205133	2022-06-29	Europe	United Kingdom	B.1.3
OP879736	2022-06-29	North America (Excluding NYC)	USA	B.1.3
OP279041	2022-06-29	North America (Excluding NYC)	Canada	B.1.4
OP279048	2022-06-29	North America (Excluding NYC)	Canada	B.1.4
OP331337	2022-06-29	Europe	United Kingdom	B.1.8
OP324506	2022-06-29	Europe	Portugal	B.1.9
OP062235	2022-06-30	North America (Excluding NYC)	Canada	B.1
OP205123	2022-06-30	Europe	United Kingdom	B.1
OP205129	2022-06-30	Europe	United Kingdom	B.1
OP324479	2022-06-30	Europe	Portugal	B.1
OP324487	2022-06-30	Europe	Portugal	B.1
OP324488	2022-06-30	Europe	Portugal	B.1
OP324489	2022-06-30	Europe	Portugal	B.1
OP324492	2022-06-30	Europe	Portugal	B.1
OP536739	2022-06-30	North America (Excluding NYC)	USA	B.1
OP555465	2022-06-30	Europe	Portugal	B.1
OP580156	2022-06-30	North America (Excluding NYC)	USA	B.1
OP587243	2022-06-30	North America (Excluding NYC)	USA	B.1
OP587255	2022-06-30	North America (Excluding NYC)	USA	B.1
OP536666	2022-06-30	North America (Excluding NYC)	USA	B.1.13
OP536731	2022-06-30	North America (Excluding NYC)	USA	B.1.13
OP536733	2022-06-30	North America (Excluding NYC)	USA	B.1.13
OP536734	2022-06-30	North America (Excluding NYC)	USA	B.1.13
OP062236	2022-06-30	North America (Excluding NYC)	Canada	B.1.4
OP279043	2022-06-30	North America (Excluding NYC)	Canada	B.1.4
OP324494	2022-06-30	Europe	Portugal	B.1.7
OP324493	2022-06-30	Europe	Portugal	B.1.9
OP324491	2022-07-01	Europe	Portugal	B.1
OP440600	2022-07-01	North America (Excluding NYC)	USA	B.1
OP536715	2022-07-01	North America (Excluding NYC)	USA	B.1
OP536741	2022-07-01	North America (Excluding NYC)	USA	B.1
OP863218	2022-07-01	North America (Excluding NYC)	USA	B.1
OP863219	2022-07-01	North America (Excluding NYC)	USA	B.1
OP382479	2022-07-01	Europe	France	B.1.1
OP536736	2022-07-01	North America (Excluding NYC)	USA	B.1.11
OP536732	2022-07-01	North America (Excluding NYC)	USA	B.1.13
OP536737	2022-07-01	North America (Excluding NYC)	USA	B.1.13
OP536738	2022-07-01	North America (Excluding NYC)	USA	B.1.13
OP536735	2022-07-01	North America (Excluding NYC)	USA	B.1.2
OP879737	2022-07-01	North America (Excluding NYC)	USA	B.1.2
OP320548	2022-07-01	South America	Peru	B.1.6
OP324486	2022-07-02	Europe	Portugal	B.1
OP536740	2022-07-02	North America (Excluding NYC)	USA	B.1
OP536742	2022-07-02	North America (Excluding NYC)	USA	B.1
OP863222	2022-07-02	North America (Excluding NYC)	USA	B.1
OP863223	2022-07-02	North America (Excluding NYC)	USA	B.1
OP536668	2022-07-02	North America (Excluding NYC)	USA	B.1.11
OP279044	2022-07-02	North America (Excluding NYC)	Canada	B.1.4
OP320549	2022-07-02	South America	Peru	B.1.6
OP324483	2022-07-03	Europe	Portugal	B.1
OP324484	2022-07-03	Europe	Portugal	B.1
OP324485	2022-07-03	Europe	Portugal	B.1
OP536743	2022-07-03	North America (Excluding NYC)	USA	B.1
OP555466	2022-07-03	Europe	Portugal	B.1
OP019277	2022-07-04	Europe	Austria	B.1
OP205117	2022-07-04	Europe	United Kingdom	B.1
OP205136	2022-07-04	Europe	United Kingdom	B.1
OP270023	2022-07-04	North America (Excluding NYC)	Canada	B.1
OP270024	2022-07-04	North America (Excluding NYC)	Canada	B.1
OP382480	2022-07-04	Europe	France	B.1
OP382481	2022-07-04	Europe	France	B.1
OP382482	2022-07-04	Europe	France	B.1
OP382483	2022-07-04	Europe	France	B.1
OP440594	2022-07-04	North America (Excluding NYC)	USA	B.1
OP536714	2022-07-04	North America (Excluding NYC)	USA	B.1
OP536744	2022-07-04	North America (Excluding NYC)	USA	B.1
OP171920	2022-07-04	North America (Excluding NYC)	USA	B.1.12
OP270022	2022-07-04	North America (Excluding NYC)	Canada	B.1.12
OP536669	2022-07-04	North America (Excluding NYC)	USA	B.1.13
OP205140	2022-07-04	Europe	United Kingdom	B.1.2
OX248696	2022-07-04	Europe	Slovakia	B.1.3
OP279034	2022-07-04	North America (Excluding NYC)	Canada	B.1.4
OP279035	2022-07-04	North America (Excluding NYC)	Canada	B.1.4
OP279045	2022-07-04	North America (Excluding NYC)	Canada	B.1.4
OP279047	2022-07-04	North America (Excluding NYC)	Canada	B.1.4
OP205100	2022-07-04	Europe	United Kingdom	B.1.7
OP205122	2022-07-04	Europe	United Kingdom	B.1.7
OP331338	2022-07-04	Europe	United Kingdom	B.1.7
OP324473	2022-07-04	Europe	Portugal	B.1.9
OP133005	2022-07-05	Europe	Austria	B.1
OP270026	2022-07-05	North America (Excluding NYC)	Canada	B.1
OP270027	2022-07-05	North America (Excluding NYC)	Canada	B.1
OP279046	2022-07-05	North America (Excluding NYC)	Canada	B.1
OP324474	2022-07-05	Europe	Portugal	B.1
OP324476	2022-07-05	Europe	Portugal	B.1
OP324478	2022-07-05	Europe	Portugal	B.1
OP324480	2022-07-05	Europe	Portugal	B.1
OP324481	2022-07-05	Europe	Portugal	B.1
OP324482	2022-07-05	Europe	Portugal	B.1
OP536670	2022-07-05	North America (Excluding NYC)	USA	B.1
OP536682	2022-07-05	North America (Excluding NYC)	USA	B.1
OP555467	2022-07-05	Europe	Portugal	B.1
OP555468	2022-07-05	Europe	Portugal	B.1
OP555469	2022-07-05	Europe	Portugal	B.1
OP863220	2022-07-05	North America (Excluding NYC)	USA	B.1
OP863221	2022-07-05	North America (Excluding NYC)	USA	B.1
OP879744	2022-07-05	North America (Excluding NYC)	USA	B.1
OP536671	2022-07-05	North America (Excluding NYC)	USA	B.1.11
OP536719	2022-07-05	North America (Excluding NYC)	USA	B.1.11
OP536672	2022-07-05	North America (Excluding NYC)	USA	B.1.13
OP536673	2022-07-05	North America (Excluding NYC)	USA	B.1.13
OP536675	2022-07-05	North America (Excluding NYC)	USA	B.1.13
OP536677	2022-07-05	North America (Excluding NYC)	USA	B.1.13
OP597781	2022-07-05	North America (Excluding NYC)	USA	B.1.13
OP205121	2022-07-05	Europe	United Kingdom	B.1.3
OP205097	2022-07-05	Europe	United Kingdom	B.1.7
OP205098	2022-07-05	Europe	United Kingdom	B.1.7
OP205118	2022-07-05	Europe	United Kingdom	B.1.7
OP205119	2022-07-05	Europe	United Kingdom	B.1.7
OP205137	2022-07-05	Europe	United Kingdom	B.1.7
OP133006	2022-07-06	Europe	Austria	B.1
OP205104	2022-07-06	Europe	United Kingdom	B.1
OP205134	2022-07-06	Europe	United Kingdom	B.1
OP205135	2022-07-06	Europe	United Kingdom	B.1
OP324466	2022-07-06	Europe	Portugal	B.1
OP324468	2022-07-06	Europe	Portugal	B.1
OP324469	2022-07-06	Europe	Portugal	B.1
OP324470	2022-07-06	Europe	Portugal	B.1
OP324471	2022-07-06	Europe	Portugal	B.1
OP324472	2022-07-06	Europe	Portugal	B.1
OP324477	2022-07-06	Europe	Portugal	B.1
OP382484	2022-07-06	Europe	France	B.1
OP536716	2022-07-06	North America (Excluding NYC)	USA	B.1
OP536718	2022-07-06	North America (Excluding NYC)	USA	B.1
OP536721	2022-07-06	North America (Excluding NYC)	USA	B.1
OP555471	2022-07-06	Europe	Portugal	B.1
OP555474	2022-07-06	Europe	Portugal	B.1
OP587247	2022-07-06	North America (Excluding NYC)	USA	B.1
OQ121025	2022-07-06	North America (Excluding NYC)	USA	B.1
OQ121035	2022-07-06	North America (Excluding NYC)	USA	B.1
OQ121039	2022-07-06	North America (Excluding NYC)	USA	B.1
OP555473	2022-07-06	Europe	Portugal	B.1.1
OP536676	2022-07-06	North America (Excluding NYC)	USA	B.1.11
OP536678	2022-07-06	North America (Excluding NYC)	USA	B.1.11
OP536680	2022-07-06	North America (Excluding NYC)	USA	B.1.11
OP536667	2022-07-06	North America (Excluding NYC)	USA	B.1.13
OP536745	2022-07-06	North America (Excluding NYC)	USA	B.1.13
OP536674	2022-07-06	North America (Excluding NYC)	USA	B.1.14
OP205138	2022-07-06	Europe	United Kingdom	B.1.2
OP279033	2022-07-06	North America (Excluding NYC)	Canada	B.1.4
OP324467	2022-07-06	Europe	Portugal	B.1.5
OP320552	2022-07-06	South America	Peru	B.1.6
OP205103	2022-07-06	Europe	United Kingdom	B.1.7
OP555475	2022-07-06	Europe	Portugal	B.1.7
OP205102	2022-07-07	Europe	United Kingdom	B.1
OP205115	2022-07-07	Europe	United Kingdom	B.1
OP270028	2022-07-07	North America (Excluding NYC)	Canada	B.1
OP324462	2022-07-07	Europe	Portugal	B.1
OP324464	2022-07-07	Europe	Portugal	B.1
OP324465	2022-07-07	Europe	Portugal	B.1
OP324475	2022-07-07	Europe	Portugal	B.1
OP382486	2022-07-07	Europe	France	B.1
OP555470	2022-07-07	Europe	Portugal	B.1
OP580157	2022-07-07	North America (Excluding NYC)	USA	B.1
OP587250	2022-07-07	North America (Excluding NYC)	USA	B.1
OP863225	2022-07-07	North America (Excluding NYC)	USA	B.1
OP743359	2022-07-07	North America (Excluding NYC)	USA	B.1.1
OP205120	2022-07-07	Europe	United Kingdom	B.1.2
OP536679	2022-07-07	North America (Excluding NYC)	USA	B.1.2
OP205116	2022-07-07	Europe	United Kingdom	B.1.3
OP555472	2022-07-07	Europe	Portugal	B.1.3
OP205101	2022-07-07	Europe	United Kingdom	B.1.7
OP324463	2022-07-07	Europe	Portugal	B.1.9
OP324455	2022-07-08	Europe	Portugal	B.1
OP324456	2022-07-08	Europe	Portugal	B.1
OP587248	2022-07-08	North America (Excluding NYC)	USA	B.1
OP743360	2022-07-08	North America (Excluding NYC)	USA	B.1
OQ121038	2022-07-08	North America (Excluding NYC)	USA	B.1
OP270029	2022-07-08	North America (Excluding NYC)	Canada	B.1.4
OP320553	2022-07-08	South America	Peru	B.1.6
OP324458	2022-07-08	Europe	Portugal	B.1.7
OP879746	2022-07-09	North America (Excluding NYC)	USA	B.1
OP536717	2022-07-09	North America (Excluding NYC)	USA	B.1.13
OP320550	2022-07-09	South America	Peru	B.1.6
OP320551	2022-07-09	South America	Peru	B.1.6
OP320554	2022-07-09	South America	Peru	B.1.6
OP320555	2022-07-09	South America	Peru	B.1.6
OP324459	2022-07-10	Europe	Portugal	B.1
OP133004	2022-07-11	Europe	Austria	B.1
OP324454	2022-07-11	Europe	Portugal	B.1
OP324457	2022-07-11	Europe	Portugal	B.1
OP324460	2022-07-11	Europe	Portugal	B.1
OP555481	2022-07-11	Europe	Portugal	B.1
OP587256	2022-07-11	North America (Excluding NYC)	USA	B.1
OQ121024	2022-07-11	North America (Excluding NYC)	USA	B.1
OP442562	2022-07-11	North America (Excluding NYC)	USA	B.1.14
OP555486	2022-07-11	Europe	Portugal	B.1.5
OP555477	2022-07-11	Europe	Portugal	B.1.9
OP245360	2022-07-12	Europe	Portugal	B.1
OP245361	2022-07-12	Europe	Portugal	B.1
OP324453	2022-07-12	Europe	Portugal	B.1
OP555478	2022-07-12	Europe	Portugal	B.1
OP555479	2022-07-12	Europe	Portugal	B.1
OP555480	2022-07-12	Europe	Portugal	B.1
OP555484	2022-07-12	Europe	Portugal	B.1
OP587249	2022-07-12	North America (Excluding NYC)	USA	B.1
OP587251	2022-07-12	North America (Excluding NYC)	USA	B.1
OP680492	2022-07-12	North America (Excluding NYC)	USA	B.1
OP680512	2022-07-12	North America (Excluding NYC)	USA	B.1
OP722517	2022-07-12	North America (Excluding NYC)	USA	B.1
OQ121019	2022-07-12	North America (Excluding NYC)	USA	B.1
OQ121026	2022-07-12	North America (Excluding NYC)	USA	B.1
OP879748	2022-07-12	North America (Excluding NYC)	USA	B.1.11
OP555483	2022-07-12	Europe	Portugal	B.1.2
OP555482	2022-07-12	Europe	Portugal	B.1.9
OP555485	2022-07-12	Europe	Portugal	B.1.9
OP245351	2022-07-13	Europe	Portugal	B.1
OP245352	2022-07-13	Europe	Portugal	B.1
OP245353	2022-07-13	Europe	Portugal	B.1
OP351279	2022-07-13	North America (Excluding NYC)	USA	B.1
OP422340	2022-07-13	Europe	Austria	B.1
OP442549	2022-07-13	North America (Excluding NYC)	USA	B.1
OP442550	2022-07-13	North America (Excluding NYC)	USA	B.1
OP442551	2022-07-13	North America (Excluding NYC)	USA	B.1
OP442552	2022-07-13	North America (Excluding NYC)	USA	B.1
OP555487	2022-07-13	Europe	Portugal	B.1
OP555489	2022-07-13	Europe	Portugal	B.1
OP555491	2022-07-13	Europe	Portugal	B.1
OP555492	2022-07-13	Europe	Portugal	B.1
OP587253	2022-07-13	North America (Excluding NYC)	USA	B.1
OP680494	2022-07-13	North America (Excluding NYC)	USA	B.1
OP722494	2022-07-13	North America (Excluding NYC)	USA	B.1
OP722515	2022-07-13	North America (Excluding NYC)	USA	B.1
OP722516	2022-07-13	North America (Excluding NYC)	USA	B.1
OQ121021	2022-07-13	North America (Excluding NYC)	USA	B.1
OX261748	2022-07-13	Europe	Slovakia	B.1
OP555488	2022-07-13	Europe	Portugal	B.1.1
OP442570	2022-07-13	North America (Excluding NYC)	USA	B.1.11
OP722514	2022-07-13	North America (Excluding NYC)	USA	B.1.2
OP879747	2022-07-13	North America (Excluding NYC)	USA	B.1.2
OP555476	2022-07-13	Europe	Portugal	B.1.7
OP555490	2022-07-13	Europe	Portugal	B.1.9
OP171922	2022-07-14	North America (Excluding NYC)	USA	B.1
OP245349	2022-07-14	Europe	Portugal	B.1
OP245350	2022-07-14	Europe	Portugal	B.1
OP245354	2022-07-14	Europe	Portugal	B.1
OP245357	2022-07-14	Europe	Portugal	B.1
OP245358	2022-07-14	Europe	Portugal	B.1
OP245359	2022-07-14	Europe	Portugal	B.1
OP390198	2022-07-14	Europe	United Kingdom	B.1
OP587252	2022-07-14	North America (Excluding NYC)	USA	B.1
OP597787	2022-07-14	North America (Excluding NYC)	USA	B.1
OP680490	2022-07-14	North America (Excluding NYC)	USA	B.1
OP680491	2022-07-14	North America (Excluding NYC)	USA	B.1
OP722511	2022-07-14	North America (Excluding NYC)	USA	B.1
OP748957	2022-07-14	North America (Excluding NYC)	USA	B.1
OP879750	2022-07-14	North America (Excluding NYC)	USA	B.1
OQ121022	2022-07-14	North America (Excluding NYC)	USA	B.1
OP680493	2022-07-14	North America (Excluding NYC)	USA	B.1.11
OP680486	2022-07-14	North America (Excluding NYC)	USA	B.1.2
OP722495	2022-07-14	North America (Excluding NYC)	USA	B.1.2
OP171921	2022-07-14	North America (Excluding NYC)	USA	B.1.3
OP680487	2022-07-14	North America (Excluding NYC)	USA	B.1.7
OP245344	2022-07-15	Europe	Portugal	B.1
OP245345	2022-07-15	Europe	Portugal	B.1
OP245346	2022-07-15	Europe	Portugal	B.1
OP440572	2022-07-15	North America (Excluding NYC)	USA	B.1
OP555493	2022-07-15	Europe	Portugal	B.1
OP555494	2022-07-15	Europe	Portugal	B.1
OP615259	2022-07-15	North America (Excluding NYC)	USA	B.1
OP615264	2022-07-15	North America (Excluding NYC)	USA	B.1
OP680497	2022-07-15	North America (Excluding NYC)	USA	B.1
OP680498	2022-07-15	North America (Excluding NYC)	USA	B.1
OP680499	2022-07-15	North America (Excluding NYC)	USA	B.1
OP680510	2022-07-15	North America (Excluding NYC)	USA	B.1
OP722501	2022-07-15	North America (Excluding NYC)	USA	B.1
OP722505	2022-07-15	North America (Excluding NYC)	USA	B.1
OQ121020	2022-07-15	North America (Excluding NYC)	USA	B.1
OQ121023	2022-07-15	North America (Excluding NYC)	USA	B.1
OP245348	2022-07-15	Europe	Portugal	B.1.1
OP245355	2022-07-15	Europe	Portugal	B.1.1
OP171923	2022-07-15	North America (Excluding NYC)	USA	B.1.8
OP440571	2022-07-16	North America (Excluding NYC)	USA	B.1
OP390201	2022-07-16	Europe	United Kingdom	B.1.2
OP722506	2022-07-16	North America (Excluding NYC)	USA	B.1.4
OP440551	2022-07-17	North America (Excluding NYC)	USA	B.1
OP440567	2022-07-17	North America (Excluding NYC)	USA	B.1
OP440568	2022-07-17	North America (Excluding NYC)	USA	B.1
OP615262	2022-07-17	North America (Excluding NYC)	USA	B.1
OP615263	2022-07-17	North America (Excluding NYC)	USA	B.1
OP748961	2022-07-17	North America (Excluding NYC)	USA	B.1
OP748962	2022-07-17	North America (Excluding NYC)	USA	B.1
OP597788	2022-07-17	North America (Excluding NYC)	USA	B.1.13
OP440570	2022-07-17	North America (Excluding NYC)	USA	B.1.2
OP245339	2022-07-18	Europe	Portugal	B.1
OP245342	2022-07-18	Europe	Portugal	B.1
OP245343	2022-07-18	Europe	Portugal	B.1
OP382487	2022-07-18	Europe	France	B.1
OP440565	2022-07-18	North America (Excluding NYC)	USA	B.1
OP440566	2022-07-18	North America (Excluding NYC)	USA	B.1
OP440596	2022-07-18	North America (Excluding NYC)	USA	B.1
OP555495	2022-07-18	Europe	Portugal	B.1
OP615261	2022-07-18	North America (Excluding NYC)	USA	B.1
OP680511	2022-07-18	North America (Excluding NYC)	USA	B.1
OP722504	2022-07-18	North America (Excluding NYC)	USA	B.1
OP722507	2022-07-18	North America (Excluding NYC)	USA	B.1
OP748955	2022-07-18	North America (Excluding NYC)	USA	B.1
OP748958	2022-07-18	North America (Excluding NYC)	USA	B.1
OP440595	2022-07-18	North America (Excluding NYC)	USA	B.1.11
OP597789	2022-07-18	North America (Excluding NYC)	USA	B.1.11
OP722499	2022-07-18	North America (Excluding NYC)	USA	B.1.2
OP722500	2022-07-18	North America (Excluding NYC)	USA	B.1.2
OP879751	2022-07-18	North America (Excluding NYC)	USA	B.1.2
OP615267	2022-07-18	North America (Excluding NYC)	USA	B.1.3
OP879754	2022-07-18	North America (Excluding NYC)	USA	B.1.3
OP879755	2022-07-18	North America (Excluding NYC)	USA	B.1.3
OP440569	2022-07-18	North America (Excluding NYC)	USA	B.1.8
OP597796	2022-07-18	North America (Excluding NYC)	USA	B.1.8
OP351282	2022-07-19	North America (Excluding NYC)	USA	B.1
OP555497	2022-07-19	Europe	Portugal	B.1
OP555498	2022-07-19	Europe	Portugal	B.1
OP555499	2022-07-19	Europe	Portugal	B.1
OP615265	2022-07-19	North America (Excluding NYC)	USA	B.1
OP615270	2022-07-19	North America (Excluding NYC)	USA	B.1
OP615272	2022-07-19	North America (Excluding NYC)	USA	B.1
OP615274	2022-07-19	North America (Excluding NYC)	USA	B.1
OP615276	2022-07-19	North America (Excluding NYC)	USA	B.1
OP722508	2022-07-19	North America (Excluding NYC)	USA	B.1
OP382488	2022-07-19	Europe	France	B.1.1
OP555496	2022-07-19	Europe	Portugal	B.1.1
OP382489	2022-07-19	Europe	France	B.1.10
OP615271	2022-07-19	North America (Excluding NYC)	USA	B.1.2
OP351280	2022-07-19	North America (Excluding NYC)	USA	B.1.8
OP245341	2022-07-20	Europe	Portugal	B.1
OP382490	2022-07-20	Europe	France	B.1
OP440531	2022-07-20	North America (Excluding NYC)	USA	B.1
OP440532	2022-07-20	North America (Excluding NYC)	USA	B.1
OP440533	2022-07-20	North America (Excluding NYC)	USA	B.1
OP440563	2022-07-20	North America (Excluding NYC)	USA	B.1
OP440585	2022-07-20	North America (Excluding NYC)	USA	B.1
OP555501	2022-07-20	Europe	Portugal	B.1
OP615268	2022-07-20	North America (Excluding NYC)	USA	B.1
OP615269	2022-07-20	North America (Excluding NYC)	USA	B.1
OP615275	2022-07-20	North America (Excluding NYC)	USA	B.1
OP722498	2022-07-20	North America (Excluding NYC)	USA	B.1
OP722502	2022-07-20	North America (Excluding NYC)	USA	B.1
OP722510	2022-07-20	North America (Excluding NYC)	USA	B.1
OP748956	2022-07-20	North America (Excluding NYC)	USA	B.1
OP748960	2022-07-20	North America (Excluding NYC)	USA	B.1
OP879757	2022-07-20	North America (Excluding NYC)	USA	B.1
OX261749	2022-07-20	Europe	Slovakia	B.1
OP597793	2022-07-20	North America (Excluding NYC)	USA	B.1.2
OP722496	2022-07-20	North America (Excluding NYC)	USA	B.1.2
OP390204	2022-07-20	Europe	United Kingdom	B.1.3
OP440547	2022-07-20	North America (Excluding NYC)	USA	B.1.3
OP722503	2022-07-20	North America (Excluding NYC)	USA	B.1.3
OP245336	2022-07-21	Europe	Portugal	B.1
OP440599	2022-07-21	North America (Excluding NYC)	USA	B.1
OP555504	2022-07-21	Europe	Portugal	B.1
OP722509	2022-07-21	North America (Excluding NYC)	USA	B.1
OP743361	2022-07-21	North America (Excluding NYC)	USA	B.1
OP440593	2022-07-21	North America (Excluding NYC)	USA	B.1.1
OP295382	2022-07-21	South America	Colombia	B.1.10
OP879758	2022-07-21	North America (Excluding NYC)	USA	B.1.12
OP743362	2022-07-21	North America (Excluding NYC)	USA	B.1.14
OP440534	2022-07-21	North America (Excluding NYC)	USA	B.1.2
OP442568	2022-07-21	North America (Excluding NYC)	USA	B.1.2
OP863226	2022-07-21	North America (Excluding NYC)	USA	B.1.4
OP863227	2022-07-21	North America (Excluding NYC)	USA	B.1.4
OP245337	2022-07-21	Europe	Portugal	B.1.7
OP133007	2022-07-22	Europe	Austria	B.1
OP245329	2022-07-22	Europe	Portugal	B.1
OP245335	2022-07-22	Europe	Portugal	B.1
OP382491	2022-07-22	Europe	France	B.1
OP382494	2022-07-22	Europe	France	B.1
OP440545	2022-07-22	North America (Excluding NYC)	USA	B.1
OP440546	2022-07-22	North America (Excluding NYC)	USA	B.1
OP440548	2022-07-22	North America (Excluding NYC)	USA	B.1
OP440584	2022-07-22	North America (Excluding NYC)	USA	B.1
OP440592	2022-07-22	North America (Excluding NYC)	USA	B.1
OP743363	2022-07-22	North America (Excluding NYC)	USA	B.1
OP879762	2022-07-22	North America (Excluding NYC)	USA	B.1
OP440582	2022-07-22	North America (Excluding NYC)	USA	B.1.11
OP440583	2022-07-22	North America (Excluding NYC)	USA	B.1.11
OP351281	2022-07-22	North America (Excluding NYC)	USA	B.1.13
OP382493	2022-07-22	Europe	France	B.1.14
OP597797	2022-07-22	North America (Excluding NYC)	USA	B.1.2
OP879760	2022-07-22	North America (Excluding NYC)	USA	B.1.3
OP351284	2022-07-22	North America (Excluding NYC)	USA	B.1.5
OP351283	2022-07-22	North America (Excluding NYC)	USA	B.1.8
OP245330	2022-07-23	Europe	Portugal	B.1.1
OP245334	2022-07-23	Europe	Portugal	B.1.10
OP536662	2022-07-23	North America (Excluding NYC)	USA	B.1.13
OP879759	2022-07-24	North America (Excluding NYC)	USA	B.1
OP245322	2022-07-25	Europe	Portugal	B.1
OP440552	2022-07-25	North America (Excluding NYC)	USA	B.1
OP440555	2022-07-25	North America (Excluding NYC)	USA	B.1
OP440556	2022-07-25	North America (Excluding NYC)	USA	B.1
OP440597	2022-07-25	North America (Excluding NYC)	USA	B.1
OP555502	2022-07-25	Europe	Portugal	B.1
OP555503	2022-07-25	Europe	Portugal	B.1
OP555505	2022-07-25	Europe	Portugal	B.1
OP879724	2022-07-25	North America (Excluding NYC)	USA	B.1
OP879763	2022-07-25	North America (Excluding NYC)	USA	B.1
OQ121018	2022-07-25	North America (Excluding NYC)	USA	B.1
OX291424	2022-07-25	Europe	Slovakia	B.1
OX291435	2022-07-25	Europe	Slovakia	B.1
OX291780	2022-07-25	Europe	Slovakia	B.1
OP381201	2022-07-25	North America (Excluding NYC)	USA	B.1.1
OP381202	2022-07-25	North America (Excluding NYC)	USA	B.1.1
OP440557	2022-07-25	North America (Excluding NYC)	USA	B.1.11
OP440591	2022-07-25	North America (Excluding NYC)	USA	B.1.11
OP171925	2022-07-25	North America (Excluding NYC)	USA	B.1.12
OP440543	2022-07-25	North America (Excluding NYC)	USA	B.1.2
OP440544	2022-07-25	North America (Excluding NYC)	USA	B.1.2
OP615277	2022-07-25	North America (Excluding NYC)	USA	B.1.2
OP879766	2022-07-25	North America (Excluding NYC)	USA	B.1.2
OP171924	2022-07-25	North America (Excluding NYC)	USA	B.1.3
OP440590	2022-07-25	North America (Excluding NYC)	USA	B.1.3
OP440598	2022-07-25	North America (Excluding NYC)	USA	B.1.7
OP245324	2022-07-26	Europe	Portugal	B.1
OP245332	2022-07-26	Europe	Portugal	B.1
OP245333	2022-07-26	Europe	Portugal	B.1
OP381203	2022-07-26	North America (Excluding NYC)	USA	B.1
OP440539	2022-07-26	North America (Excluding NYC)	USA	B.1
OP440540	2022-07-26	North America (Excluding NYC)	USA	B.1
OP440560	2022-07-26	North America (Excluding NYC)	USA	B.1
OP555507	2022-07-26	Europe	Portugal	B.1
OP555508	2022-07-26	Europe	Portugal	B.1
OP743364	2022-07-26	North America (Excluding NYC)	USA	B.1
OQ121017	2022-07-26	North America (Excluding NYC)	USA	B.1
OP245321	2022-07-26	Europe	Portugal	B.1.1
OP245325	2022-07-26	Europe	Portugal	B.1.1
OP440553	2022-07-26	North America (Excluding NYC)	USA	B.1.2
OP440554	2022-07-26	North America (Excluding NYC)	USA	B.1.2
OP879722	2022-07-26	North America (Excluding NYC)	USA	B.1.3
OP650029	2022-07-26	North America (Excluding NYC)	USA	B.1.5
OP555506	2022-07-26	Europe	Portugal	B.1.9
OP245319	2022-07-27	Europe	Portugal	B.1
OP245320	2022-07-27	Europe	Portugal	B.1
OP245323	2022-07-27	Europe	Portugal	B.1
OP245326	2022-07-27	Europe	Portugal	B.1
OP245327	2022-07-27	Europe	Portugal	B.1
OP245328	2022-07-27	Europe	Portugal	B.1
OP440537	2022-07-27	North America (Excluding NYC)	USA	B.1
OP440538	2022-07-27	North America (Excluding NYC)	USA	B.1
OP440586	2022-07-27	North America (Excluding NYC)	USA	B.1
OP440587	2022-07-27	North America (Excluding NYC)	USA	B.1
OP440588	2022-07-27	North America (Excluding NYC)	USA	B.1
OP440589	2022-07-27	North America (Excluding NYC)	USA	B.1
OP555509	2022-07-27	Europe	Portugal	B.1
OP615257	2022-07-27	North America (Excluding NYC)	USA	B.1
OP615278	2022-07-27	North America (Excluding NYC)	USA	B.1
OP743365	2022-07-27	North America (Excluding NYC)	USA	B.1
OP879723	2022-07-27	North America (Excluding NYC)	USA	B.1
OP314957	2022-07-27	North America (Excluding NYC)	USA	B.1.11
OP351285	2022-07-27	North America (Excluding NYC)	USA	B.1.13
OP440541	2022-07-27	North America (Excluding NYC)	USA	B.1.2
OP440542	2022-07-27	North America (Excluding NYC)	USA	B.1.2
OP245311	2022-07-28	Europe	Portugal	B.1
OP245313	2022-07-28	Europe	Portugal	B.1
OP381204	2022-07-28	North America (Excluding NYC)	USA	B.1
OP555511	2022-07-28	Europe	Portugal	B.1
OP580606	2022-07-28	North America (Excluding NYC)	USA	B.1
OP879726	2022-07-28	North America (Excluding NYC)	USA	B.1
OP587262	2022-07-28	North America (Excluding NYC)	USA	B.1.11
OP587263	2022-07-28	North America (Excluding NYC)	USA	B.1.11
OP440535	2022-07-28	North America (Excluding NYC)	USA	B.1.2
OP440536	2022-07-28	North America (Excluding NYC)	USA	B.1.2
OP245314	2022-07-28	Europe	Portugal	B.1.7
OP245331	2022-07-28	Europe	Portugal	B.1.7
OP295383	2022-07-29	South America	Colombia	B.1
OP442559	2022-07-29	North America (Excluding NYC)	USA	B.1
OP442569	2022-07-29	North America (Excluding NYC)	USA	B.1
OP615255	2022-07-29	North America (Excluding NYC)	USA	B.1
OP615256	2022-07-29	North America (Excluding NYC)	USA	B.1
OP727820	2022-07-29	Europe	Belgium	B.1
OP381205	2022-07-29	North America (Excluding NYC)	USA	B.1.3
OP615254	2022-07-29	North America (Excluding NYC)	USA	B.1.3
OQ121016	2022-07-29	North America (Excluding NYC)	USA	B.1.4
OP245309	2022-07-30	Europe	Portugal	B.1.9
OP245308	2022-07-31	Europe	Portugal	B.1
OP245317	2022-07-31	Europe	Portugal	B.1
OP555513	2022-07-31	Europe	Portugal	B.1
OP555517	2022-07-31	Europe	Portugal	B.1
OP245306	2022-08-01	Europe	Portugal	B.1
OP245316	2022-08-01	Europe	Portugal	B.1
OP245318	2022-08-01	Europe	Portugal	B.1
OP422341	2022-08-01	Europe	Austria	B.1
OP440561	2022-08-01	North America (Excluding NYC)	USA	B.1
OP440562	2022-08-01	North America (Excluding NYC)	USA	B.1
OP442556	2022-08-01	North America (Excluding NYC)	USA	B.1
OP555514	2022-08-01	Europe	Portugal	B.1
OP555516	2022-08-01	Europe	Portugal	B.1
OP555523	2022-08-01	Europe	Portugal	B.1
OP580592	2022-08-01	North America (Excluding NYC)	USA	B.1
OP580598	2022-08-01	North America (Excluding NYC)	USA	B.1
OP580605	2022-08-01	North America (Excluding NYC)	USA	B.1
OP587257	2022-08-01	North America (Excluding NYC)	USA	B.1
OX291676	2022-08-01	Europe	Slovakia	B.1
OX291694	2022-08-01	Europe	Slovakia	B.1
OP314958	2022-08-01	North America (Excluding NYC)	USA	B.1.11
OP440607	2022-08-01	North America (Excluding NYC)	USA	B.1.11
OP580604	2022-08-01	North America (Excluding NYC)	USA	B.1.11
OP442567	2022-08-01	North America (Excluding NYC)	USA	B.1.2
OP580599	2022-08-01	North America (Excluding NYC)	USA	B.1.2
OP442553	2022-08-01	North America (Excluding NYC)	USA	B.1.4
OQ121015	2022-08-01	North America (Excluding NYC)	USA	B.1.4
OP245315	2022-08-01	Europe	Portugal	B.1.5
OP245307	2022-08-01	Europe	Portugal	B.1.7
OP422342	2022-08-02	Europe	Austria	B.1
OP442560	2022-08-02	North America (Excluding NYC)	USA	B.1
OP442564	2022-08-02	North America (Excluding NYC)	USA	B.1
OP484340	2022-08-02	North America (Excluding NYC)	USA	B.1
OP555518	2022-08-02	Europe	Portugal	B.1
OP555519	2022-08-02	Europe	Portugal	B.1
OP555520	2022-08-02	Europe	Portugal	B.1
OP555521	2022-08-02	Europe	Portugal	B.1
OP555525	2022-08-02	Europe	Portugal	B.1
OP480406	2022-08-02	North America (Excluding NYC)	USA	B.1.2
OP480405	2022-08-02	North America (Excluding NYC)	USA	B.1.3
OP580609	2022-08-02	North America (Excluding NYC)	USA	B.1.8
OP381206	2022-08-03	North America (Excluding NYC)	USA	B.1
OP531887	2022-08-03	North America (Excluding NYC)	USA	B.1
OP555524	2022-08-03	Europe	Portugal	B.1
OP555527	2022-08-03	Europe	Portugal	B.1
OP555530	2022-08-03	Europe	Portugal	B.1
OP555535	2022-08-03	Europe	Portugal	B.1
OP580607	2022-08-03	North America (Excluding NYC)	USA	B.1
OP442554	2022-08-03	North America (Excluding NYC)	USA	B.1.2
OP314959	2022-08-03	North America (Excluding NYC)	USA	B.1.3
OP442565	2022-08-03	North America (Excluding NYC)	USA	B.1.4
OP539924	2022-08-04	North America (Excluding NYC)	USA	B.1
OP555528	2022-08-04	Europe	Portugal	B.1
OP555529	2022-08-04	Europe	Portugal	B.1
OP555531	2022-08-04	Europe	Portugal	B.1
OP555536	2022-08-04	Europe	Portugal	B.1
OP555539	2022-08-04	Europe	Portugal	B.1
OP555540	2022-08-04	Europe	Portugal	B.1
OP314960	2022-08-04	North America (Excluding NYC)	USA	B.1.11
OP440606	2022-08-04	North America (Excluding NYC)	USA	B.1.11
OP536663	2022-08-04	North America (Excluding NYC)	USA	B.1.13
OP442541	2022-08-04	North America (Excluding NYC)	USA	B.1.4
OP580608	2022-08-04	North America (Excluding NYC)	USA	B.1.4
OP480404	2022-08-04	North America (Excluding NYC)	USA	B.1.7
OP555532	2022-08-04	Europe	Portugal	B.1.9
OP555537	2022-08-04	Europe	Portugal	B.1.9
OP341487	2022-08-05	Europe	Netherlands	B.1
OP442539	2022-08-05	North America (Excluding NYC)	USA	B.1
OP555534	2022-08-05	Europe	Portugal	B.1
OP555538	2022-08-05	Europe	Portugal	B.1
OP555542	2022-08-05	Europe	Portugal	B.1
OP555546	2022-08-05	Europe	Portugal	B.1
OP555547	2022-08-05	Europe	Portugal	B.1
OP555552	2022-08-05	Europe	Portugal	B.1
OP580587	2022-08-05	North America (Excluding NYC)	USA	B.1
OP580588	2022-08-05	North America (Excluding NYC)	USA	B.1
OP580602	2022-08-05	North America (Excluding NYC)	USA	B.1
OP743367	2022-08-05	North America (Excluding NYC)	USA	B.1
OP879728	2022-08-05	North America (Excluding NYC)	USA	B.1
OP381207	2022-08-05	North America (Excluding NYC)	USA	B.1.1
OP555655	2022-08-05	Europe	Portugal	B.1.1
OP442555	2022-08-05	North America (Excluding NYC)	USA	B.1.11
OP555545	2022-08-05	Europe	Portugal	B.1.11
OP442540	2022-08-05	North America (Excluding NYC)	USA	B.1.2
OP480407	2022-08-05	North America (Excluding NYC)	USA	B.1.4
OP480408	2022-08-05	North America (Excluding NYC)	USA	B.1.7
OP531888	2022-08-05	North America (Excluding NYC)	USA	B.1.7
OP743366	2022-08-05	North America (Excluding NYC)	USA	B.1.7
OP820452	2022-08-06	North America (Excluding NYC)	USA	B.1
OP381208	2022-08-07	North America (Excluding NYC)	USA	B.1
OP555543	2022-08-07	Europe	Portugal	B.1
OP587264	2022-08-07	North America (Excluding NYC)	USA	B.1
OP431825	2022-08-07	North America (Excluding NYC)	USA	B.1.11
OP580611	2022-08-07	North America (Excluding NYC)	USA	B.1.11
OP480409	2022-08-07	North America (Excluding NYC)	USA	B.1.2
OP422343	2022-08-08	Europe	Austria	B.1
OP539921	2022-08-08	North America (Excluding NYC)	USA	B.1
OP555548	2022-08-08	Europe	Portugal	B.1
OP555550	2022-08-08	Europe	Portugal	B.1
OP555554	2022-08-08	Europe	Portugal	B.1
OP580594	2022-08-08	North America (Excluding NYC)	USA	B.1
OQ121014	2022-08-08	North America (Excluding NYC)	USA	B.1
OQ121042	2022-08-08	North America (Excluding NYC)	USA	B.1
OP381209	2022-08-08	North America (Excluding NYC)	USA	B.1.1
OP440604	2022-08-08	North America (Excluding NYC)	USA	B.1.11
OP440605	2022-08-08	North America (Excluding NYC)	USA	B.1.11
OP820455	2022-08-08	North America (Excluding NYC)	USA	B.1.13
OP555557	2022-08-08	Europe	Portugal	B.1.2
OP539923	2022-08-08	North America (Excluding NYC)	USA	B.1.3
OP351286	2022-08-08	North America (Excluding NYC)	USA	B.1.4
OP555549	2022-08-08	Europe	Portugal	B.1.9
OP555555	2022-08-09	Europe	Portugal	B.1
OX297403	2022-08-09	Europe	Slovakia	B.1
OP539922	2022-08-09	North America (Excluding NYC)	USA	B.1.14
OP555562	2022-08-09	Europe	Portugal	B.1.14
OP358276	2022-08-09	Europe	Italy	B.1.5
OP480410	2022-08-09	North America (Excluding NYC)	USA	B.1.7
OP555556	2022-08-09	Europe	Portugal	B.1.9
OP555561	2022-08-10	Europe	Portugal	B.1
OP580593	2022-08-10	North America (Excluding NYC)	USA	B.1
OP580610	2022-08-10	North America (Excluding NYC)	USA	B.1
OP539934	2022-08-10	North America (Excluding NYC)	USA	B.1.3
OP351287	2022-08-11	North America (Excluding NYC)	USA	B.1
OP539889	2022-08-11	North America (Excluding NYC)	USA	B.1
OP555566	2022-08-11	Europe	Portugal	B.1
OP555567	2022-08-11	Europe	Portugal	B.1
OP587259	2022-08-11	North America (Excluding NYC)	USA	B.1
OP587260	2022-08-11	North America (Excluding NYC)	USA	B.1
OP820459	2022-08-11	North America (Excluding NYC)	USA	B.1.2
OP314961	2022-08-11	North America (Excluding NYC)	USA	B.1.3
OP555568	2022-08-11	Europe	Portugal	B.1.7
OP555565	2022-08-11	Europe	Portugal	B.1.9
OP555573	2022-08-12	Europe	Portugal	B.1
OP555576	2022-08-12	Europe	Portugal	B.1
OP555577	2022-08-12	Europe	Portugal	B.1
OP555583	2022-08-12	Europe	Portugal	B.1
OP879729	2022-08-12	North America (Excluding NYC)	USA	B.1
OP879730	2022-08-12	North America (Excluding NYC)	USA	B.1.11
OP431826	2022-08-12	North America (Excluding NYC)	USA	B.1.3
OP480411	2022-08-12	North America (Excluding NYC)	USA	B.1.8
OP555574	2022-08-12	Europe	Portugal	B.1.9
OP555582	2022-08-12	Europe	Portugal	B.1.9
OP555570	2022-08-13	Europe	Portugal	B.1
OP555578	2022-08-13	Europe	Portugal	B.1
OP820457	2022-08-13	North America (Excluding NYC)	USA	B.1
OP820451	2022-08-13	North America (Excluding NYC)	USA	B.1.13
OP440549	2022-08-13	North America (Excluding NYC)	USA	B.1.7
OP555572	2022-08-15	Europe	Portugal	B.1
OP587258	2022-08-15	North America (Excluding NYC)	USA	B.1
OP431827	2022-08-15	North America (Excluding NYC)	USA	B.1.3
OP480413	2022-08-15	North America (Excluding NYC)	USA	B.1.8
OP555584	2022-08-16	Europe	Portugal	B.1
OP555586	2022-08-16	Europe	Portugal	B.1
OP442558	2022-08-16	North America (Excluding NYC)	USA	B.1.11
OP555575	2022-08-16	Europe	Portugal	B.1.14
OP555585	2022-08-16	Europe	Portugal	B.1.3
OP480412	2022-08-16	North America (Excluding NYC)	USA	B.1.8
OP555581	2022-08-16	Europe	Portugal	B.1.8
OP442543	2022-08-17	North America (Excluding NYC)	USA	B.1
OP539888	2022-08-17	North America (Excluding NYC)	USA	B.1
OP539935	2022-08-17	North America (Excluding NYC)	USA	B.1
OP539936	2022-08-17	North America (Excluding NYC)	USA	B.1
OP539937	2022-08-17	North America (Excluding NYC)	USA	B.1
OP555590	2022-08-17	Europe	Portugal	B.1
OP555594	2022-08-17	Europe	Portugal	B.1
OP879731	2022-08-17	North America (Excluding NYC)	USA	B.1
OP555587	2022-08-17	Europe	Portugal	B.1.1
OP442561	2022-08-17	North America (Excluding NYC)	USA	B.1.11
OP879733	2022-08-17	North America (Excluding NYC)	USA	B.1.11
OP442544	2022-08-17	North America (Excluding NYC)	USA	B.1.2
OP431828	2022-08-17	North America (Excluding NYC)	USA	B.1.3
OP484341	2022-08-17	North America (Excluding NYC)	USA	B.1.4
OP442542	2022-08-18	North America (Excluding NYC)	USA	B.1
OP442548	2022-08-18	North America (Excluding NYC)	USA	B.1
OP555591	2022-08-18	Europe	Portugal	B.1
OP555597	2022-08-18	Europe	Portugal	B.1
OP555603	2022-08-18	Europe	Portugal	B.1
OP587261	2022-08-18	North America (Excluding NYC)	USA	B.1
OQ330971	2022-08-18	North America (Excluding NYC)	USA	B.1
OP555593	2022-08-18	Europe	Portugal	B.1.2
OP555595	2022-08-18	Europe	Portugal	B.1.3
OP555596	2022-08-18	Europe	Portugal	B.1.3
OQ330975	2022-08-18	North America (Excluding NYC)	USA	B.1.8
OP442545	2022-08-19	North America (Excluding NYC)	USA	B.1
OP442546	2022-08-19	North America (Excluding NYC)	USA	B.1
OP539925	2022-08-19	North America (Excluding NYC)	USA	B.1
OP555598	2022-08-19	Europe	Portugal	B.1
OQ330970	2022-08-19	North America (Excluding NYC)	USA	B.1
OP555602	2022-08-19	Europe	Portugal	B.1.1
OP442557	2022-08-19	North America (Excluding NYC)	USA	B.1.11
OP442547	2022-08-19	North America (Excluding NYC)	USA	B.1.2
OP820453	2022-08-19	North America (Excluding NYC)	USA	B.1.3
OP820458	2022-08-19	North America (Excluding NYC)	USA	B.1.3
OP555592	2022-08-19	Europe	Portugal	B.1.8
OP555608	2022-08-19	Europe	Portugal	B.1.9
OP555614	2022-08-20	Europe	Portugal	B.1
OP431829	2022-08-20	North America (Excluding NYC)	USA	B.1.3
OP555599	2022-08-21	Europe	Portugal	B.1
OP480415	2022-08-22	North America (Excluding NYC)	USA	B.1
OP539891	2022-08-22	North America (Excluding NYC)	USA	B.1
OP555600	2022-08-22	Europe	Portugal	B.1
OP555604	2022-08-22	Europe	Portugal	B.1
OP539892	2022-08-22	North America (Excluding NYC)	USA	B.1.11
OP539902	2022-08-22	North America (Excluding NYC)	USA	B.1.4
OP555607	2022-08-22	Europe	Portugal	B.1.9
OP539938	2022-08-23	North America (Excluding NYC)	USA	B.1
OP555605	2022-08-23	Europe	Portugal	B.1
OP555606	2022-08-23	Europe	Portugal	B.1
OP555610	2022-08-23	Europe	Portugal	B.1
OP555612	2022-08-23	Europe	Portugal	B.1
OP555613	2022-08-23	Europe	Portugal	B.1
OP555609	2022-08-23	Europe	Portugal	B.1.8
OP539890	2022-08-24	North America (Excluding NYC)	USA	B.1
OP555611	2022-08-24	Europe	Portugal	B.1
OP555657	2022-08-24	Europe	Portugal	B.1
OP539893	2022-08-24	North America (Excluding NYC)	USA	B.1.3
OP604565	2022-08-24	North America (Excluding NYC)	USA	B.1.3
OP480416	2022-08-24	North America (Excluding NYC)	USA	B.1.8
OP539894	2022-08-25	North America (Excluding NYC)	USA	B.1
OP555615	2022-08-25	Europe	Portugal	B.1
OP539884	2022-08-26	North America (Excluding NYC)	USA	B.1
OP539885	2022-08-26	North America (Excluding NYC)	USA	B.1
OP555616	2022-08-26	Europe	Portugal	B.1
OP555618	2022-08-26	Europe	Portugal	B.1
OP555620	2022-08-26	Europe	Portugal	B.1
OP555622	2022-08-26	Europe	Portugal	B.1
OP555624	2022-08-26	Europe	Portugal	B.1
OX336004	2022-08-26	Europe	Slovakia	B.1
OP555617	2022-08-27	Europe	Portugal	B.1
OP555619	2022-08-27	Europe	Portugal	B.1
OP555623	2022-08-27	Europe	Portugal	B.1
OQ121958	2022-08-27	North America (Excluding NYC)	USA	B.1.11
OQ121956	2022-08-28	North America (Excluding NYC)	USA	B.1.11
OP480417	2022-08-28	North America (Excluding NYC)	USA	B.1.2
OP604566	2022-08-28	North America (Excluding NYC)	USA	B.1.3
OP539897	2022-08-29	North America (Excluding NYC)	USA	B.1
OP539903	2022-08-29	North America (Excluding NYC)	USA	B.1
OP539904	2022-08-29	North America (Excluding NYC)	USA	B.1
OP539905	2022-08-29	North America (Excluding NYC)	USA	B.1
OP555626	2022-08-29	Europe	Portugal	B.1
OP693653	2022-08-29	South America	Colombia	B.1
OP480418	2022-08-29	North America (Excluding NYC)	USA	B.1.2
OP539927	2022-08-29	North America (Excluding NYC)	USA	B.1.2
OP539898	2022-08-30	North America (Excluding NYC)	USA	B.1
OP539899	2022-08-30	North America (Excluding NYC)	USA	B.1
OP539930	2022-08-30	North America (Excluding NYC)	USA	B.1
OP555628	2022-08-30	Europe	Portugal	B.1
OP555629	2022-08-30	Europe	Portugal	B.1
OP555630	2022-08-30	Europe	Portugal	B.1
OP751212	2022-08-30	North America (Excluding NYC)	USA	B.1
OP480421	2022-08-30	North America (Excluding NYC)	USA	B.1.2
OP539929	2022-08-30	North America (Excluding NYC)	USA	B.1.2
OP555625	2022-08-30	Europe	Portugal	B.1.2
OP480420	2022-08-30	North America (Excluding NYC)	USA	B.1.3
OP480419	2022-08-30	North America (Excluding NYC)	USA	B.1.7
OP555631	2022-08-30	Europe	Portugal	B.1.9
OP539895	2022-08-31	North America (Excluding NYC)	USA	B.1
OP539939	2022-08-31	North America (Excluding NYC)	USA	B.1
OP555637	2022-08-31	Europe	Portugal	B.1
OP555640	2022-08-31	Europe	Portugal	B.1
OX336038	2022-08-31	Europe	Slovakia	B.1
OP879768	2022-08-31	North America (Excluding NYC)	USA	B.1.2
OP555632	2022-08-31	Europe	Portugal	B.1.9
OP539887	2022-09-01	North America (Excluding NYC)	USA	B.1
OP539896	2022-09-01	North America (Excluding NYC)	USA	B.1
OP539886	2022-09-01	North America (Excluding NYC)	USA	B.1.2
OP555633	2022-09-01	Europe	Portugal	B.1.3
OP539931	2022-09-02	North America (Excluding NYC)	USA	B.1
OP555639	2022-09-02	Europe	Portugal	B.1
OP555638	2022-09-03	Europe	Portugal	B.1
OP693655	2022-09-03	South America	Colombia	B.1
OP751214	2022-09-03	North America (Excluding NYC)	USA	B.1
OP879734	2022-09-03	North America (Excluding NYC)	USA	B.1.2
OP751215	2022-09-04	North America (Excluding NYC)	USA	B.1
OP555634	2022-09-05	Europe	Portugal	B.1
OP555636	2022-09-05	Europe	Portugal	B.1
OP555642	2022-09-05	Europe	Portugal	B.1
OP555643	2022-09-05	Europe	Portugal	B.1
OP555647	2022-09-05	Europe	Portugal	B.1
OP555635	2022-09-05	Europe	Portugal	B.1.1
OQ121957	2022-09-05	North America (Excluding NYC)	USA	B.1.2
OP555645	2022-09-06	Europe	Portugal	B.1
OP555646	2022-09-06	Europe	Portugal	B.1
OP555644	2022-09-06	Europe	Portugal	B.1.14
OP650030	2022-09-06	North America (Excluding NYC)	USA	B.1.2
OP442566	2022-09-06	North America (Excluding NYC)	USA	B.1.4
OP748950	2022-09-07	North America (Excluding NYC)	USA	B.1
OP820454	2022-09-07	North America (Excluding NYC)	USA	B.1
OP650031	2022-09-07	North America (Excluding NYC)	USA	B.1.2
OP650032	2022-09-07	North America (Excluding NYC)	USA	B.1.2
OP748951	2022-09-07	North America (Excluding NYC)	USA	B.1.2
OP820456	2022-09-08	North America (Excluding NYC)	USA	B.1
OP555648	2022-09-09	Europe	Portugal	B.1
OP555651	2022-09-09	Europe	Portugal	B.1
OP539909	2022-09-09	North America (Excluding NYC)	USA	B.1.2
OP539910	2022-09-09	North America (Excluding NYC)	USA	B.1.2
OP539911	2022-09-09	North America (Excluding NYC)	USA	B.1.2
OP539913	2022-09-09	North America (Excluding NYC)	USA	B.1.2
OP539914	2022-09-09	North America (Excluding NYC)	USA	B.1.2
OP539915	2022-09-09	North America (Excluding NYC)	USA	B.1.2
OP539916	2022-09-09	North America (Excluding NYC)	USA	B.1.2
OP539917	2022-09-09	North America (Excluding NYC)	USA	B.1.2
OP539918	2022-09-09	North America (Excluding NYC)	USA	B.1.2
OP539919	2022-09-09	North America (Excluding NYC)	USA	B.1.2
OP539920	2022-09-09	North America (Excluding NYC)	USA	B.1.2
OP820450	2022-09-10	North America (Excluding NYC)	USA	B.1
OP693656	2022-09-10	South America	Colombia	B.1.11
OP820460	2022-09-10	North America (Excluding NYC)	USA	B.1.2
OP555650	2022-09-10	Europe	Portugal	B.1.5
OQ148470	2022-09-11	South America	Colombia	B.1.10
OQ148471	2022-09-11	South America	Colombia	B.1.10
OP539906	2022-09-12	North America (Excluding NYC)	USA	B.1
OP555649	2022-09-12	Europe	Portugal	B.1
OP539933	2022-09-12	North America (Excluding NYC)	USA	B.1.11
OP604567	2022-09-12	North America (Excluding NYC)	USA	B.1.7
OP555658	2022-09-13	Europe	Portugal	B.1
OQ148466	2022-09-13	South America	Colombia	B.1
OP615279	2022-09-13	North America (Excluding NYC)	USA	B.1.11
OQ148467	2022-09-13	South America	Colombia	B.1.11
OP539932	2022-09-13	North America (Excluding NYC)	USA	B.1.2
OP555660	2022-09-14	Europe	Portugal	B.1
OP604569	2022-09-14	North America (Excluding NYC)	USA	B.1
OP748952	2022-09-14	North America (Excluding NYC)	USA	B.1
OP959066	2022-09-14	South America	Colombia	B.1
OP555659	2022-09-14	Europe	Portugal	B.1.1
OQ107058	2022-09-14	South America	Colombia	B.1.11
OP539900	2022-09-14	North America (Excluding NYC)	USA	B.1.7
OP539901	2022-09-14	North America (Excluding NYC)	USA	B.1.7
OP555661	2022-09-15	Europe	Portugal	B.1
OP959067	2022-09-15	South America	Colombia	B.1
OP604568	2022-09-15	North America (Excluding NYC)	USA	B.1.2
OP555662	2022-09-16	Europe	Portugal	B.1
OP879735	2022-09-16	North America (Excluding NYC)	USA	B.1
OP623593	2022-09-17	South America	Colombia	B.1.10
OQ148461	2022-09-17	South America	Colombia	B.1.10
OP580601	2022-09-19	North America (Excluding NYC)	USA	B.1
OP837475	2022-09-19	South America	Colombia	B.1.1
OP580600	2022-09-19	North America (Excluding NYC)	USA	B.1.3
OP837474	2022-09-19	South America	Colombia	B.1.6
OP580603	2022-09-20	North America (Excluding NYC)	USA	B.1
OP580612	2022-09-20	North America (Excluding NYC)	USA	B.1
OP837477	2022-09-20	South America	Colombia	B.1
OP837478	2022-09-20	South America	Colombia	B.1
OP837480	2022-09-20	South America	Colombia	B.1
OP580613	2022-09-21	North America (Excluding NYC)	USA	B.1
OP748948	2022-09-21	North America (Excluding NYC)	USA	B.1
OQ148463	2022-09-21	South America	Colombia	B.1.6
OP580590	2022-09-22	North America (Excluding NYC)	USA	B.1
OP580595	2022-09-22	North America (Excluding NYC)	USA	B.1
OP580597	2022-09-22	North America (Excluding NYC)	USA	B.1.2
OP580596	2022-09-22	North America (Excluding NYC)	USA	B.1.3
OP748947	2022-09-23	North America (Excluding NYC)	USA	B.1
OP580591	2022-09-23	North America (Excluding NYC)	USA	B.1.3
OP863228	2022-09-25	North America (Excluding NYC)	USA	B.1
OP863231	2022-09-25	North America (Excluding NYC)	USA	B.1
OP863232	2022-09-25	North America (Excluding NYC)	USA	B.1
OQ121962	2022-09-25	North America (Excluding NYC)	USA	B.1.2
OP597769	2022-09-26	Africa	Egypt	A.2.1
OP890533	2022-09-26	North America (Excluding NYC)	USA	B.1
OP615260	2022-09-27	North America (Excluding NYC)	USA	B.1
OP890534	2022-09-27	North America (Excluding NYC)	USA	B.1
OP890535	2022-09-27	North America (Excluding NYC)	USA	B.1
OP890536	2022-09-27	North America (Excluding NYC)	USA	B.1
OP890543	2022-09-27	North America (Excluding NYC)	USA	B.1
OP890540	2022-09-28	North America (Excluding NYC)	USA	B.1
OP890541	2022-09-28	North America (Excluding NYC)	USA	B.1
OP890542	2022-09-28	North America (Excluding NYC)	USA	B.1
OP890539	2022-09-28	North America (Excluding NYC)	USA	B.1.4
OP680495	2022-09-29	North America (Excluding NYC)	USA	B.1
OP890537	2022-09-29	North America (Excluding NYC)	USA	B.1.2
OP890538	2022-09-29	North America (Excluding NYC)	USA	B.1.4
OP680489	2022-09-30	North America (Excluding NYC)	USA	B.1
OP890532	2022-09-30	North America (Excluding NYC)	USA	B.1
OP890531	2022-09-30	North America (Excluding NYC)	USA	B.1.11
OP748949	2022-09-30	North America (Excluding NYC)	USA	B.1.3
OP748953	2022-09-30	North America (Excluding NYC)	USA	B.1.4
OP748954	2022-09-30	North America (Excluding NYC)	USA	B.1.4
OP890548	2022-10-02	North America (Excluding NYC)	USA	B.1.2
OP727822	2022-10-02	Europe	Belgium	B.1.7
OP680500	2022-10-03	North America (Excluding NYC)	USA	B.1
OP680501	2022-10-03	North America (Excluding NYC)	USA	B.1
OP680502	2022-10-03	North America (Excluding NYC)	USA	B.1
OP680503	2022-10-03	North America (Excluding NYC)	USA	B.1
OP680504	2022-10-03	North America (Excluding NYC)	USA	B.1
OP680505	2022-10-03	North America (Excluding NYC)	USA	B.1
OP680507	2022-10-03	North America (Excluding NYC)	USA	B.1
OP680508	2022-10-03	North America (Excluding NYC)	USA	B.1
OP680506	2022-10-04	North America (Excluding NYC)	USA	B.1
OP680509	2022-10-04	North America (Excluding NYC)	USA	B.1
OP890544	2022-10-04	North America (Excluding NYC)	USA	B.1
OP890545	2022-10-04	North America (Excluding NYC)	USA	B.1
OP890547	2022-10-04	North America (Excluding NYC)	USA	B.1
OP890530	2022-10-04	North America (Excluding NYC)	USA	B.1.11
OP890546	2022-10-04	North America (Excluding NYC)	USA	B.1.2
OP680496	2022-10-05	North America (Excluding NYC)	USA	B.1
OP920684	2022-10-05	North America (Excluding NYC)	USA	B.1
OP920686	2022-10-06	North America (Excluding NYC)	USA	B.1
OP890551	2022-10-06	North America (Excluding NYC)	USA	B.1.3
OP863229	2022-10-07	North America (Excluding NYC)	USA	B.1
OP863230	2022-10-07	North America (Excluding NYC)	USA	B.1
OQ330980	2022-10-07	North America (Excluding NYC)	USA	B.1.2
OP890549	2022-10-07	North America (Excluding NYC)	USA	B.1.3
OP890550	2022-10-07	North America (Excluding NYC)	USA	B.1.3
OP920687	2022-10-08	North America (Excluding NYC)	USA	B.1
OP727823	2022-10-09	Europe	Belgium	B.1
OP920685	2022-10-09	North America (Excluding NYC)	USA	B.1
OQ330981	2022-10-09	North America (Excluding NYC)	USA	B.1
OQ330982	2022-10-09	North America (Excluding NYC)	USA	B.1
OP722512	2022-10-11	North America (Excluding NYC)	USA	B.1
OP722513	2022-10-11	North America (Excluding NYC)	USA	B.1
OP819949	2022-10-11	South America	Colombia	B.1
OP819959	2022-10-11	South America	Colombia	B.1
OP920688	2022-10-11	North America (Excluding NYC)	USA	B.1
OP920689	2022-10-11	North America (Excluding NYC)	USA	B.1
OQ330983	2022-10-11	North America (Excluding NYC)	USA	B.1
OQ330984	2022-10-11	North America (Excluding NYC)	USA	B.1.11
OP959061	2022-10-11	South America	Colombia	B.1.2
OP920690	2022-10-11	North America (Excluding NYC)	USA	B.1.3
OP819950	2022-10-12	South America	Colombia	B.1
OP819956	2022-10-12	South America	Colombia	B.1
OP819957	2022-10-12	South America	Colombia	B.1
OP920691	2022-10-12	North America (Excluding NYC)	USA	B.1
OQ261695	2022-10-12	South America	Colombia	B.1.10
OQ330985	2022-10-12	North America (Excluding NYC)	USA	B.1.2
OP748945	2022-10-13	North America (Excluding NYC)	USA	B.1
OP748968	2022-10-13	North America (Excluding NYC)	USA	B.1
OP819952	2022-10-13	South America	Colombia	B.1
OP819955	2022-10-13	South America	Colombia	B.1
OP920677	2022-10-13	North America (Excluding NYC)	USA	B.1
OQ261702	2022-10-13	South America	Colombia	B.1
OQ261696	2022-10-13	South America	Colombia	B.1.10
OQ261697	2022-10-13	South America	Colombia	B.1.10
OQ261698	2022-10-13	South America	Colombia	B.1.10
OQ261699	2022-10-13	South America	Colombia	B.1.10
OQ261701	2022-10-13	South America	Colombia	B.1.10
OQ261703	2022-10-13	South America	Colombia	B.1.10
OQ261704	2022-10-13	South America	Colombia	B.1.10
OQ261705	2022-10-13	South America	Colombia	B.1.10
OQ261700	2022-10-13	South America	Colombia	B.1.11
OQ121028	2022-10-14	North America (Excluding NYC)	USA	B.1
OQ261707	2022-10-14	South America	Colombia	B.1.10
OP920676	2022-10-14	North America (Excluding NYC)	USA	B.1.2
OP920694	2022-10-14	North America (Excluding NYC)	USA	B.1.2
OQ330986	2022-10-14	North America (Excluding NYC)	USA	B.1.2
OQ330987	2022-10-14	North America (Excluding NYC)	USA	B.1.2
OQ330988	2022-10-14	North America (Excluding NYC)	USA	B.1.2
OP920675	2022-10-14	North America (Excluding NYC)	USA	B.1.3
OP819947	2022-10-14	South America	Colombia	B.1.6
OQ261706	2022-10-14	South America	Colombia	B.1.6
OP819948	2022-10-15	South America	Colombia	B.1
OP819953	2022-10-15	South America	Colombia	B.1
OP819958	2022-10-15	South America	Colombia	B.1.10
OP920692	2022-10-16	North America (Excluding NYC)	USA	B.1
OP920693	2022-10-16	North America (Excluding NYC)	USA	B.1
OP748946	2022-10-17	North America (Excluding NYC)	USA	B.1
OP819960	2022-10-17	South America	Colombia	B.1.11
OP748966	2022-10-17	North America (Excluding NYC)	USA	B.1.3
OP748967	2022-10-18	North America (Excluding NYC)	USA	B.1
OQ121959	2022-10-18	North America (Excluding NYC)	USA	B.1.12
OP748969	2022-10-19	North America (Excluding NYC)	USA	B.1
OP920679	2022-10-19	North America (Excluding NYC)	USA	B.1
OQ330989	2022-10-19	North America (Excluding NYC)	USA	B.1
OQ330990	2022-10-19	North America (Excluding NYC)	USA	B.1.2
OP748964	2022-10-20	North America (Excluding NYC)	USA	B.1
OP748965	2022-10-20	North America (Excluding NYC)	USA	B.1
OQ197861	2022-10-20	South America	Colombia	B.1
OQ330991	2022-10-21	North America (Excluding NYC)	USA	B.1
OQ330992	2022-10-21	North America (Excluding NYC)	USA	B.1
OQ261709	2022-10-21	South America	Colombia	B.1.10
OQ261710	2022-10-21	South America	Colombia	B.1.10
OQ261711	2022-10-21	South America	Colombia	B.1.10
OQ261712	2022-10-21	South America	Colombia	B.1.10
OQ261713	2022-10-21	South America	Colombia	B.1.10
OP920678	2022-10-23	North America (Excluding NYC)	USA	B.1
OQ197862	2022-10-24	South America	Colombia	B.1
OQ330993	2022-10-24	North America (Excluding NYC)	USA	B.1
OQ330976	2022-10-24	North America (Excluding NYC)	USA	B.1.2
OP837471	2022-10-25	South America	Colombia	B.1
OP837473	2022-10-25	South America	Colombia	B.1
OQ330994	2022-10-25	North America (Excluding NYC)	USA	B.1.2
OP837470	2022-10-26	South America	Colombia	B.1
OP837481	2022-10-26	South America	Colombia	B.1
OQ330977	2022-10-26	North America (Excluding NYC)	USA	B.1
OP890529	2022-10-26	North America (Excluding NYC)	USA	B.1.11
OP920680	2022-10-26	North America (Excluding NYC)	USA	B.1.2
OP837472	2022-10-27	South America	Colombia	B.1
OP890525	2022-10-27	North America (Excluding NYC)	USA	B.1
OP959058	2022-10-27	South America	Colombia	B.1.2
OP890527	2022-10-28	North America (Excluding NYC)	USA	B.1
OP920700	2022-10-28	North America (Excluding NYC)	USA	B.1
OP890526	2022-10-31	North America (Excluding NYC)	USA	B.1.3
OP920683	2022-10-31	North America (Excluding NYC)	USA	B.1.3
OP920699	2022-10-31	North America (Excluding NYC)	USA	B.1.7
OP920698	2022-11-02	North America (Excluding NYC)	USA	B.1
OP920696	2022-11-05	North America (Excluding NYC)	USA	B.1
OP920697	2022-11-05	North America (Excluding NYC)	USA	B.1
OQ121027	2022-11-06	North America (Excluding NYC)	USA	B.1
OP920695	2022-11-08	North America (Excluding NYC)	USA	B.1
OP935996	2022-11-08	North America (Excluding NYC)	USA	B.1.2
OP890553	2022-11-09	North America (Excluding NYC)	USA	B.1
OP890554	2022-11-09	North America (Excluding NYC)	USA	B.1
OP890555	2022-11-09	North America (Excluding NYC)	USA	B.1
OP890556	2022-11-09	North America (Excluding NYC)	USA	B.1
OP890558	2022-11-09	North America (Excluding NYC)	USA	B.1
OP890559	2022-11-09	North America (Excluding NYC)	USA	B.1
OP890560	2022-11-09	North America (Excluding NYC)	USA	B.1
OP890561	2022-11-09	North America (Excluding NYC)	USA	B.1
OP890562	2022-11-09	North America (Excluding NYC)	USA	B.1
OP890563	2022-11-09	North America (Excluding NYC)	USA	B.1
OP890564	2022-11-09	North America (Excluding NYC)	USA	B.1
OP890565	2022-11-09	North America (Excluding NYC)	USA	B.1
OP890566	2022-11-09	North America (Excluding NYC)	USA	B.1
OP890567	2022-11-09	North America (Excluding NYC)	USA	B.1
OP890568	2022-11-09	North America (Excluding NYC)	USA	B.1
OP890569	2022-11-09	North America (Excluding NYC)	USA	B.1
OP890570	2022-11-09	North America (Excluding NYC)	USA	B.1
OP890571	2022-11-09	North America (Excluding NYC)	USA	B.1
OP890572	2022-11-09	North America (Excluding NYC)	USA	B.1
OP890573	2022-11-09	North America (Excluding NYC)	USA	B.1
OP890574	2022-11-09	North America (Excluding NYC)	USA	B.1
OP890575	2022-11-09	North America (Excluding NYC)	USA	B.1
OP890576	2022-11-09	North America (Excluding NYC)	USA	B.1
OP890577	2022-11-09	North America (Excluding NYC)	USA	B.1
OP920682	2022-11-09	North America (Excluding NYC)	USA	B.1.11
OP935997	2022-11-09	North America (Excluding NYC)	USA	B.1.2
OP959057	2022-11-10	South America	Colombia	B.1.10
OP920681	2022-11-10	North America (Excluding NYC)	USA	B.1.4
OQ148472	2022-11-11	South America	Colombia	B.1.10
OQ148469	2022-11-11	South America	Colombia	B.1.11
OQ261694	2022-11-14	Asia	South Korea	B.1.1
OP959063	2022-11-15	South America	Colombia	B.1.11
NC_063383.1	2022-11-18	Africa	Nigeria	A
OQ331002	2022-11-23	North America (Excluding NYC)	USA	B.1
OQ330979	2022-12-05	North America (Excluding NYC)	USA	B.1
OQ331003	2022-12-06	North America (Excluding NYC)	USA	B.1
OQ330996	2022-12-12	North America (Excluding NYC)	USA	B.1.2
OQ331004	2022-12-13	North America (Excluding NYC)	USA	B.1
OQ330997	2022-12-14	North America (Excluding NYC)	USA	B.1.2
OQ330999	2022-12-19	North America (Excluding NYC)	USA	B.1
OQ330973	2022-12-23	North America (Excluding NYC)	USA	B.1
OQ330974	2022-12-23	North America (Excluding NYC)	USA	B.1
OQ331005	2023-01-03	North America (Excluding NYC)	USA	B.1
OQ331007	2023-01-03	North America (Excluding NYC)	USA	B.1
OP535322	2017-10	Africa	Nigeria	A
OP535336	2017-10	Africa	Nigeria	A
OP535337	2017-10	Africa	Nigeria	A
OP535338	2017-10	Africa	Nigeria	A
OP535339	2017-10	Africa	Nigeria	A
OP535340	2017-10	Africa	Nigeria	A
OP535341	2017-10	Africa	Nigeria	A
OP535323	2017-10	Africa	Nigeria	A.3
OP535335	2017-10	Africa	Nigeria	A.3
MK783032	2017-11	Africa	Nigeria	A
OP535320	2017-11	Africa	Nigeria	A
OP535318	2017-12	Africa	Nigeria	A
OP535319	2017-12	Africa	Nigeria	A
OP535313	2018-01	Africa	Nigeria	A
OP535314	2018-01	Africa	Nigeria	A
OP535317	2018-01	Africa	Nigeria	A
OP535331	2018-01	Africa	Nigeria	A
OP535332	2018-01	Africa	Nigeria	A
OP535333	2018-01	Africa	Nigeria	A
OP535312	2018-02	Africa	Nigeria	A
OP535315	2018-02	Africa	Nigeria	A
OP535316	2018-02	Africa	Nigeria	A
OP535324	2018-02	Africa	Nigeria	A
OP535330	2018-02	Africa	Nigeria	A
OP535334	2018-02	Africa	Nigeria	A
OP535327	2018-03	Africa	Nigeria	A
OP535328	2018-03	Africa	Nigeria	A
OP535329	2018-03	Africa	Nigeria	A
OP535325	2018-06	Africa	Nigeria	A
OP535326	2018-06	Africa	Nigeria	A
ON676707	2021-07	North America (Excluding NYC)	USA	A.2.3
ON676708	2021-11	North America (Excluding NYC)	USA	A.1.1
OP536786	2022-01	Europe	United Kingdom	B.1
OP415194	2022-03	Europe	United Kingdom	B.1
OP415195	2022-03	Europe	United Kingdom	B.1
OP415196	2022-03	Europe	United Kingdom	B.1
ON674051	2022-05	North America (Excluding NYC)	USA	A.2.1
ON563414	2022-05	North America (Excluding NYC)	USA	B.1
ON615424	2022-05	Europe	Netherlands	B.1
ON619835	2022-05	Europe	United Kingdom	B.1
ON619836	2022-05	Europe	United Kingdom	B.1
ON619837	2022-05	Europe	United Kingdom	B.1
ON619838	2022-05	Europe	United Kingdom	B.1
ON676703	2022-05	North America (Excluding NYC)	USA	B.1
ON676704	2022-05	North America (Excluding NYC)	USA	B.1
ON676705	2022-05	North America (Excluding NYC)	USA	B.1
ON676706	2022-05	North America (Excluding NYC)	USA	B.1
ON682263	2022-05	Europe	Germany	B.1
ON682264	2022-05	Europe	Germany	B.1
ON682265	2022-05	Europe	Germany	B.1
ON682266	2022-05	Europe	Germany	B.1
ON682267	2022-05	Europe	Germany	B.1
ON682268	2022-05	Europe	Germany	B.1
ON682269	2022-05	Europe	Germany	B.1
ON682270	2022-05	Europe	Germany	B.1
ON694335	2022-05	Europe	Germany	B.1
ON694336	2022-05	Europe	Germany	B.1
ON694341	2022-05	Europe	Germany	B.1
ON954773	2022-05	North America (Excluding NYC)	USA	B.1
ON959131	2022-05	North America (Excluding NYC)	USA	B.1
OP120937	2022-05	Europe	Spain	B.1
OP150926	2022-05	North America (Excluding NYC)	USA	B.1
OP185715	2022-05	North America (Excluding NYC)	USA	B.1
OQ319136	2022-05	Europe	Germany	B.1
ON637938	2022-05	Europe	Germany	B.1.1
ON694329	2022-05	Europe	Germany	B.1.1
ON694331	2022-05	Europe	Germany	B.1.1
ON694332	2022-05	Europe	Germany	B.1.1
ON694333	2022-05	Europe	Germany	B.1.1
ON694334	2022-05	Europe	Germany	B.1.1
ON694337	2022-05	Europe	Germany	B.1.1
ON694338	2022-05	Europe	Germany	B.1.1
ON694339	2022-05	Europe	Germany	B.1.1
ON694340	2022-05	Europe	Germany	B.1.1
OQ274890	2022-05	Europe	Germany	B.1.1
OQ274891	2022-05	Europe	Germany	B.1.1
OQ319132	2022-05	Europe	Germany	B.1.1
OQ319134	2022-05	Europe	Germany	B.1.1
OQ319137	2022-05	Europe	Germany	B.1.1
ON694330	2022-05	Europe	Germany	B.1.14
ON694342	2022-05	Europe	Germany	B.1.14
OQ274887	2022-05	Europe	Germany	B.1.14
OQ319133	2022-05	Europe	Germany	B.1.14
OP150927	2022-05	North America (Excluding NYC)	USA	B.1.2
OQ274892	2022-05	Europe	Germany	B.1.2
ON782021	2022-05	Europe	Finland	B.1.3
OQ274888	2022-05	Europe	Germany	B.1.3
OQ274889	2022-05	Europe	Germany	B.1.3
ON637939	2022-05	Europe	Germany	B.1.5
OP150925	2022-05	North America (Excluding NYC)	USA	B.1.5
OQ274881	2022-05	Europe	Germany	B.1.5
OQ274882	2022-05	Europe	Germany	B.1.5
OQ274883	2022-05	Europe	Germany	B.1.5
OQ274884	2022-05	Europe	Germany	B.1.5
OQ274885	2022-05	Europe	Germany	B.1.5
OQ274886	2022-05	Europe	Germany	B.1.5
OQ319135	2022-05	Europe	Germany	B.1.5
ON755234	2022-06	Europe	Germany	B.1
ON755235	2022-06	Europe	Germany	B.1
ON755237	2022-06	Europe	Germany	B.1
ON755241	2022-06	Europe	Germany	B.1
ON755243	2022-06	Europe	Germany	B.1
ON755245	2022-06	Europe	Germany	B.1
ON755246	2022-06	Europe	Germany	B.1
ON755247	2022-06	Europe	Germany	B.1
ON755253	2022-06	Europe	Germany	B.1
ON813252	2022-06	Europe	Germany	B.1
ON813254	2022-06	Europe	Germany	B.1
ON813255	2022-06	Europe	Germany	B.1
ON813259	2022-06	Europe	Germany	B.1
ON813260	2022-06	Europe	Germany	B.1
ON813267	2022-06	Europe	Germany	B.1
ON853651	2022-06	Europe	Germany	B.1
ON853654	2022-06	Europe	Germany	B.1
ON853657	2022-06	Europe	Germany	B.1
ON853665	2022-06	Europe	Germany	B.1
ON853666	2022-06	Europe	Germany	B.1
ON853670	2022-06	Europe	Germany	B.1
ON853671	2022-06	Europe	Germany	B.1
ON853674	2022-06	Europe	Germany	B.1
ON853675	2022-06	Europe	Germany	B.1
ON853676	2022-06	Europe	Germany	B.1
ON853678	2022-06	Europe	Germany	B.1
ON853679	2022-06	Europe	Germany	B.1
ON853682	2022-06	Europe	Germany	B.1
ON959132	2022-06	North America (Excluding NYC)	USA	B.1
OP120938	2022-06	Europe	Spain	B.1
OP150923	2022-06	North America (Excluding NYC)	USA	B.1
OP160532	2022-06	Europe	Netherlands	B.1
OP185713	2022-06	North America (Excluding NYC)	USA	B.1
OP185717	2022-06	North America (Excluding NYC)	USA	B.1
OP225961	2022-06	North America (Excluding NYC)	USA	B.1
OP225965	2022-06	North America (Excluding NYC)	USA	B.1
OP225967	2022-06	North America (Excluding NYC)	USA	B.1
OP225968	2022-06	North America (Excluding NYC)	USA	B.1
OP225969	2022-06	North America (Excluding NYC)	USA	B.1
OP303784	2022-06	North America (Excluding NYC)	USA	B.1
OP303787	2022-06	North America (Excluding NYC)	USA	B.1
OP303797	2022-06	North America (Excluding NYC)	USA	B.1
OP378693	2022-06	North America (Excluding NYC)	USA	B.1
OP378698	2022-06	North America (Excluding NYC)	USA	B.1
OP378703	2022-06	North America (Excluding NYC)	USA	B.1
OP378707	2022-06	North America (Excluding NYC)	USA	B.1
OP378708	2022-06	North America (Excluding NYC)	USA	B.1
OP378709	2022-06	North America (Excluding NYC)	USA	B.1
OP378710	2022-06	North America (Excluding NYC)	USA	B.1
OP378711	2022-06	North America (Excluding NYC)	USA	B.1
OP415187	2022-06	Europe	United Kingdom	B.1
OP450994	2022-06	North America (Excluding NYC)	USA	B.1
OP451004	2022-06	North America (Excluding NYC)	USA	B.1
OP451007	2022-06	North America (Excluding NYC)	USA	B.1
OP451010	2022-06	North America (Excluding NYC)	USA	B.1
OP451012	2022-06	North America (Excluding NYC)	USA	B.1
OP451013	2022-06	North America (Excluding NYC)	USA	B.1
OP451014	2022-06	North America (Excluding NYC)	USA	B.1
OP451015	2022-06	North America (Excluding NYC)	USA	B.1
OP451016	2022-06	North America (Excluding NYC)	USA	B.1
OP526857	2022-06	North America (Excluding NYC)	USA	B.1
OP603007	2022-06	North America (Excluding NYC)	USA	B.1
OP603016	2022-06	North America (Excluding NYC)	USA	B.1
OP603018	2022-06	North America (Excluding NYC)	USA	B.1
OP604522	2022-06	North America (Excluding NYC)	USA	B.1
OP604528	2022-06	North America (Excluding NYC)	USA	B.1
OP604530	2022-06	North America (Excluding NYC)	USA	B.1
OP604533	2022-06	North America (Excluding NYC)	USA	B.1
OP626105	2022-06	Europe	Germany	B.1
OP687927	2022-06	North America (Excluding NYC)	USA	B.1
OP687928	2022-06	North America (Excluding NYC)	USA	B.1
OP689666	2022-06	Europe	Germany	B.1
OP689667	2022-06	Europe	Germany	B.1
OP689669	2022-06	Europe	Germany	B.1
OP689670	2022-06	Europe	Germany	B.1
OP689672	2022-06	Europe	Germany	B.1
OP689673	2022-06	Europe	Germany	B.1
OP689678	2022-06	Europe	Germany	B.1
OP689679	2022-06	Europe	Germany	B.1
OP715816	2022-06	Europe	Germany	B.1
OP715821	2022-06	Europe	Germany	B.1
OP715823	2022-06	Europe	Germany	B.1
OP715825	2022-06	Europe	Germany	B.1
OP715826	2022-06	Europe	Germany	B.1
OP715827	2022-06	Europe	Germany	B.1
OP715828	2022-06	Europe	Germany	B.1
OP715829	2022-06	Europe	Germany	B.1
OP715832	2022-06	Europe	Germany	B.1
OP715833	2022-06	Europe	Germany	B.1
OP764615	2022-06	Europe	Germany	B.1
OP764617	2022-06	Europe	Germany	B.1
OP764618	2022-06	Europe	Germany	B.1
OP764619	2022-06	Europe	Germany	B.1
OP764621	2022-06	Europe	Germany	B.1
OP764622	2022-06	Europe	Germany	B.1
OP764623	2022-06	Europe	Germany	B.1
OP837334	2022-06	Europe	Germany	B.1
OP837338	2022-06	Europe	Germany	B.1
OP837339	2022-06	Europe	Germany	B.1
OP837340	2022-06	Europe	Germany	B.1
OP837341	2022-06	Europe	Germany	B.1
OP837344	2022-06	Europe	Germany	B.1
OP837345	2022-06	Europe	Germany	B.1
OP837349	2022-06	Europe	Germany	B.1
OP837353	2022-06	Europe	Germany	B.1
ON755232	2022-06	Europe	Germany	B.1.1
ON755236	2022-06	Europe	Germany	B.1.1
ON755238	2022-06	Europe	Germany	B.1.1
ON755240	2022-06	Europe	Germany	B.1.1
ON755242	2022-06	Europe	Germany	B.1.1
ON755250	2022-06	Europe	Germany	B.1.1
ON755252	2022-06	Europe	Germany	B.1.1
ON813251	2022-06	Europe	Germany	B.1.1
ON813253	2022-06	Europe	Germany	B.1.1
ON813256	2022-06	Europe	Germany	B.1.1
ON813257	2022-06	Europe	Germany	B.1.1
ON813264	2022-06	Europe	Germany	B.1.1
ON813265	2022-06	Europe	Germany	B.1.1
ON813266	2022-06	Europe	Germany	B.1.1
ON853650	2022-06	Europe	Germany	B.1.1
ON853652	2022-06	Europe	Germany	B.1.1
ON853653	2022-06	Europe	Germany	B.1.1
ON853655	2022-06	Europe	Germany	B.1.1
ON853659	2022-06	Europe	Germany	B.1.1
ON853660	2022-06	Europe	Germany	B.1.1
ON853662	2022-06	Europe	Germany	B.1.1
ON853668	2022-06	Europe	Germany	B.1.1
ON853672	2022-06	Europe	Germany	B.1.1
ON853673	2022-06	Europe	Germany	B.1.1
ON853677	2022-06	Europe	Germany	B.1.1
ON853680	2022-06	Europe	Germany	B.1.1
OP185709	2022-06	North America (Excluding NYC)	USA	B.1.1
OP303785	2022-06	North America (Excluding NYC)	USA	B.1.1
OP415188	2022-06	Europe	United Kingdom	B.1.1
OP626106	2022-06	Europe	Germany	B.1.1
OP689668	2022-06	Europe	Germany	B.1.1
OP689676	2022-06	Europe	Germany	B.1.1
OP715815	2022-06	Europe	Germany	B.1.1
OP715818	2022-06	Europe	Germany	B.1.1
OP715819	2022-06	Europe	Germany	B.1.1
OP715831	2022-06	Europe	Germany	B.1.1
OP752114	2022-06	North America (Excluding NYC)	USA	B.1.1
OP764614	2022-06	Europe	Germany	B.1.1
OP764625	2022-06	Europe	Germany	B.1.1
OP837335	2022-06	Europe	Germany	B.1.1
OP837336	2022-06	Europe	Germany	B.1.1
OP837337	2022-06	Europe	Germany	B.1.1
OP837343	2022-06	Europe	Germany	B.1.1
OP450985	2022-06	North America (Excluding NYC)	USA	B.1.10
OP225964	2022-06	North America (Excluding NYC)	USA	B.1.11
OP303782	2022-06	North America (Excluding NYC)	USA	B.1.11
OP378706	2022-06	North America (Excluding NYC)	USA	B.1.11
OP603011	2022-06	North America (Excluding NYC)	USA	B.1.11
OQ099608	2022-06	North America (Excluding NYC)	USA	B.1.11
OP303780	2022-06	North America (Excluding NYC)	USA	B.1.12
OP303791	2022-06	North America (Excluding NYC)	USA	B.1.12
OP451001	2022-06	North America (Excluding NYC)	USA	B.1.12
OP225962	2022-06	North America (Excluding NYC)	USA	B.1.13
OP225966	2022-06	North America (Excluding NYC)	USA	B.1.13
OP303783	2022-06	North America (Excluding NYC)	USA	B.1.13
OP303786	2022-06	North America (Excluding NYC)	USA	B.1.13
OP303788	2022-06	North America (Excluding NYC)	USA	B.1.13
ON853664	2022-06	Europe	Germany	B.1.14
OP378704	2022-06	North America (Excluding NYC)	USA	B.1.14
OP764616	2022-06	Europe	Germany	B.1.14
OP764620	2022-06	Europe	Germany	B.1.14
OP837348	2022-06	Europe	Germany	B.1.14
OP837350	2022-06	Europe	Germany	B.1.14
OP837351	2022-06	Europe	Germany	B.1.14
ON755239	2022-06	Europe	Germany	B.1.2
ON755244	2022-06	Europe	Germany	B.1.2
ON813258	2022-06	Europe	Germany	B.1.2
ON813262	2022-06	Europe	Germany	B.1.2
ON813263	2022-06	Europe	Germany	B.1.2
ON853649	2022-06	Europe	Germany	B.1.2
ON853658	2022-06	Europe	Germany	B.1.2
ON853663	2022-06	Europe	Germany	B.1.2
ON853681	2022-06	Europe	Germany	B.1.2
OP185716	2022-06	North America (Excluding NYC)	USA	B.1.2
OP378694	2022-06	North America (Excluding NYC)	USA	B.1.2
OP378702	2022-06	North America (Excluding NYC)	USA	B.1.2
OP450991	2022-06	North America (Excluding NYC)	USA	B.1.2
OP459202	2022-06	North America (Excluding NYC)	USA	B.1.2
OP604529	2022-06	North America (Excluding NYC)	USA	B.1.2
OP689671	2022-06	Europe	Germany	B.1.2
OP689677	2022-06	Europe	Germany	B.1.2
OP689680	2022-06	Europe	Germany	B.1.2
OP715822	2022-06	Europe	Germany	B.1.2
OP715830	2022-06	Europe	Germany	B.1.2
OP715834	2022-06	Europe	Germany	B.1.2
OP764624	2022-06	Europe	Germany	B.1.2
OP764626	2022-06	Europe	Germany	B.1.2
OP764627	2022-06	Europe	Germany	B.1.2
OP764628	2022-06	Europe	Germany	B.1.2
OP837342	2022-06	Europe	Germany	B.1.2
OP837346	2022-06	Europe	Germany	B.1.2
OP837352	2022-06	Europe	Germany	B.1.2
ON754984	2022-06	Europe	Slovenia	B.1.3
ON754985	2022-06	Europe	Slovenia	B.1.3
ON754986	2022-06	Europe	Slovenia	B.1.3
ON755231	2022-06	Europe	Germany	B.1.3
ON755248	2022-06	Europe	Germany	B.1.3
ON755251	2022-06	Europe	Germany	B.1.3
ON755256	2022-06	Europe	Germany	B.1.3
ON838178	2022-06	Europe	Slovenia	B.1.3
ON853661	2022-06	Europe	Germany	B.1.3
ON853669	2022-06	Europe	Germany	B.1.3
OP150924	2022-06	North America (Excluding NYC)	USA	B.1.3
OP605551	2022-06	Europe	Slovenia	B.1.3
OP605552	2022-06	Europe	Slovenia	B.1.3
OP185714	2022-06	North America (Excluding NYC)	USA	B.1.4
OP303795	2022-06	North America (Excluding NYC)	USA	B.1.4
ON755233	2022-06	Europe	Germany	B.1.5
ON755254	2022-06	Europe	Germany	B.1.5
ON813261	2022-06	Europe	Germany	B.1.5
ON853656	2022-06	Europe	Germany	B.1.5
ON853667	2022-06	Europe	Germany	B.1.5
ON918656	2022-06	Asia	Taiwan	B.1.5
OP450990	2022-06	North America (Excluding NYC)	USA	B.1.5
OP626104	2022-06	Europe	Germany	B.1.5
OP689674	2022-06	Europe	Germany	B.1.5
OP689675	2022-06	Europe	Germany	B.1.5
ON755249	2022-06	Europe	Germany	B.1.7
ON755255	2022-06	Europe	Germany	B.1.7
OP185712	2022-06	North America (Excluding NYC)	USA	B.1.7
OP225963	2022-06	North America (Excluding NYC)	USA	B.1.7
OP303790	2022-06	North America (Excluding NYC)	USA	B.1.7
OP378695	2022-06	North America (Excluding NYC)	USA	B.1.7
OP378696	2022-06	North America (Excluding NYC)	USA	B.1.7
OP415186	2022-06	Europe	United Kingdom	B.1.7
OP415190	2022-06	Europe	United Kingdom	B.1.7
OP450986	2022-06	North America (Excluding NYC)	USA	B.1.7
OP603017	2022-06	North America (Excluding NYC)	USA	B.1.7
OP604527	2022-06	North America (Excluding NYC)	USA	B.1.7
OP604532	2022-06	North America (Excluding NYC)	USA	B.1.7
OP715817	2022-06	Europe	Germany	B.1.7
OP715824	2022-06	Europe	Germany	B.1.7
OP303778	2022-06	North America (Excluding NYC)	USA	B.1.8
OP303779	2022-06	North America (Excluding NYC)	USA	B.1.8
OP303781	2022-06	North America (Excluding NYC)	USA	B.1.8
OP378705	2022-06	North America (Excluding NYC)	USA	B.1.8
OP715820	2022-06	Europe	Germany	B.1.8
OP837347	2022-06	Europe	Germany	B.1.8
OP605572	2022-07	Europe	Slovenia	A.2.1
OP450997	2022-07	North America (Excluding NYC)	USA	A.2.2
ON929058	2022-07	Europe	Germany	B.1
ON929063	2022-07	Europe	Germany	B.1
ON929065	2022-07	Europe	Germany	B.1
ON929068	2022-07	Europe	Germany	B.1
ON929069	2022-07	Europe	Germany	B.1
ON929070	2022-07	Europe	Germany	B.1
ON929071	2022-07	Europe	Germany	B.1
ON929072	2022-07	Europe	Germany	B.1
ON929076	2022-07	Europe	Germany	B.1
ON929078	2022-07	Europe	Germany	B.1
ON929081	2022-07	Europe	Germany	B.1
ON929083	2022-07	Europe	Germany	B.1
ON929086	2022-07	Europe	Germany	B.1
ON929091	2022-07	Europe	Germany	B.1
ON959152	2022-07	Europe	Germany	B.1
ON959155	2022-07	Europe	Germany	B.1
ON959157	2022-07	Europe	Germany	B.1
ON959158	2022-07	Europe	Germany	B.1
ON959159	2022-07	Europe	Germany	B.1
ON959160	2022-07	Europe	Germany	B.1
ON959161	2022-07	Europe	Germany	B.1
ON959162	2022-07	Europe	Germany	B.1
ON959163	2022-07	Europe	Germany	B.1
ON959164	2022-07	Europe	Germany	B.1
ON959165	2022-07	Europe	Germany	B.1
ON959174	2022-07	Europe	Germany	B.1
OP018590	2022-07	Europe	Germany	B.1
OP018594	2022-07	Europe	Germany	B.1
OP018595	2022-07	Europe	Germany	B.1
OP018596	2022-07	Europe	Germany	B.1
OP018597	2022-07	Europe	Germany	B.1
OP018598	2022-07	Europe	Germany	B.1
OP018601	2022-07	Europe	Germany	B.1
OP055804	2022-07	North America (Excluding NYC)	USA	B.1
OP055806	2022-07	North America (Excluding NYC)	USA	B.1
OP055807	2022-07	North America (Excluding NYC)	USA	B.1
OP055808	2022-07	North America (Excluding NYC)	USA	B.1
OP123040	2022-07	North America (Excluding NYC)	USA	B.1
OP123042	2022-07	North America (Excluding NYC)	USA	B.1
OP123043	2022-07	North America (Excluding NYC)	USA	B.1
OP123044	2022-07	North America (Excluding NYC)	USA	B.1
OP123047	2022-07	North America (Excluding NYC)	USA	B.1
OP123048	2022-07	North America (Excluding NYC)	USA	B.1
OP123050	2022-07	North America (Excluding NYC)	USA	B.1
OP169338	2022-07	North America (Excluding NYC)	USA	B.1
OP169339	2022-07	North America (Excluding NYC)	USA	B.1
OP169340	2022-07	North America (Excluding NYC)	USA	B.1
OP169343	2022-07	North America (Excluding NYC)	USA	B.1
OP184760	2022-07	North America (Excluding NYC)	USA	B.1
OP184761	2022-07	North America (Excluding NYC)	USA	B.1
OP392531	2022-07	North America (Excluding NYC)	USA	B.1
OP415184	2022-07	Europe	United Kingdom	B.1
OP415191	2022-07	Europe	United Kingdom	B.1
OP415192	2022-07	Europe	United Kingdom	B.1
OP415210	2022-07	Europe	United Kingdom	B.1
OP415211	2022-07	Europe	United Kingdom	B.1
OP415212	2022-07	Europe	United Kingdom	B.1
OP415213	2022-07	Europe	United Kingdom	B.1
OP415216	2022-07	Europe	United Kingdom	B.1
OP415217	2022-07	Europe	United Kingdom	B.1
OP442936	2022-07	North America (Excluding NYC)	USA	B.1
OP442938	2022-07	North America (Excluding NYC)	USA	B.1
OP450992	2022-07	North America (Excluding NYC)	USA	B.1
OP450993	2022-07	North America (Excluding NYC)	USA	B.1
OP450998	2022-07	North America (Excluding NYC)	USA	B.1
OP450999	2022-07	North America (Excluding NYC)	USA	B.1
OP451000	2022-07	North America (Excluding NYC)	USA	B.1
OP451002	2022-07	North America (Excluding NYC)	USA	B.1
OP451005	2022-07	North America (Excluding NYC)	USA	B.1
OP451008	2022-07	North America (Excluding NYC)	USA	B.1
OP536805	2022-07	Europe	United Kingdom	B.1
OP603004	2022-07	North America (Excluding NYC)	USA	B.1
OP603005	2022-07	North America (Excluding NYC)	USA	B.1
OP603010	2022-07	North America (Excluding NYC)	USA	B.1
OP603013	2022-07	North America (Excluding NYC)	USA	B.1
OP603015	2022-07	North America (Excluding NYC)	USA	B.1
OP604519	2022-07	North America (Excluding NYC)	USA	B.1
OP604525	2022-07	North America (Excluding NYC)	USA	B.1
OP604526	2022-07	North America (Excluding NYC)	USA	B.1
OP605554	2022-07	Europe	Slovenia	B.1
OP605567	2022-07	Europe	Slovenia	B.1
OP605573	2022-07	Europe	Slovenia	B.1
OP626107	2022-07	Europe	Germany	B.1
OP626109	2022-07	Europe	Germany	B.1
OP626113	2022-07	Europe	Germany	B.1
OP626114	2022-07	Europe	Germany	B.1
OP626116	2022-07	Europe	Germany	B.1
OP626117	2022-07	Europe	Germany	B.1
OP626118	2022-07	Europe	Germany	B.1
OP626119	2022-07	Europe	Germany	B.1
OP626120	2022-07	Europe	Germany	B.1
OP626121	2022-07	Europe	Germany	B.1
OP626122	2022-07	Europe	Germany	B.1
OP626124	2022-07	Europe	Germany	B.1
OP626126	2022-07	Europe	Germany	B.1
OP626127	2022-07	Europe	Germany	B.1
OP628456	2022-07	North America (Excluding NYC)	USA	B.1
OP687926	2022-07	North America (Excluding NYC)	USA	B.1
OP687932	2022-07	North America (Excluding NYC)	USA	B.1
OP687943	2022-07	North America (Excluding NYC)	USA	B.1
OP689681	2022-07	Europe	Germany	B.1
OP689683	2022-07	Europe	Germany	B.1
OP689685	2022-07	Europe	Germany	B.1
OP696841	2022-07	Europe	Germany	B.1
OP752105	2022-07	North America (Excluding NYC)	USA	B.1
OP752109	2022-07	North America (Excluding NYC)	USA	B.1
OP752115	2022-07	North America (Excluding NYC)	USA	B.1
OP752116	2022-07	North America (Excluding NYC)	USA	B.1
OP752120	2022-07	North America (Excluding NYC)	USA	B.1
OP752121	2022-07	North America (Excluding NYC)	USA	B.1
OP752122	2022-07	North America (Excluding NYC)	USA	B.1
OP752125	2022-07	North America (Excluding NYC)	USA	B.1
OP752126	2022-07	North America (Excluding NYC)	USA	B.1
OP879764	2022-07	North America (Excluding NYC)	USA	B.1
OP881954	2022-07	North America (Excluding NYC)	USA	B.1
OP881956	2022-07	North America (Excluding NYC)	USA	B.1
OQ099606	2022-07	North America (Excluding NYC)	USA	B.1
OQ099609	2022-07	North America (Excluding NYC)	USA	B.1
OQ320445	2022-07	North America (Excluding NYC)	USA	B.1
ON929059	2022-07	Europe	Germany	B.1.1
ON929064	2022-07	Europe	Germany	B.1.1
ON929066	2022-07	Europe	Germany	B.1.1
ON929073	2022-07	Europe	Germany	B.1.1
ON929077	2022-07	Europe	Germany	B.1.1
ON929080	2022-07	Europe	Germany	B.1.1
ON929084	2022-07	Europe	Germany	B.1.1
ON929085	2022-07	Europe	Germany	B.1.1
ON929087	2022-07	Europe	Germany	B.1.1
ON959168	2022-07	Europe	Germany	B.1.1
ON959176	2022-07	Europe	Germany	B.1.1
OP018589	2022-07	Europe	Germany	B.1.1
OP018591	2022-07	Europe	Germany	B.1.1
OP018599	2022-07	Europe	Germany	B.1.1
OP018605	2022-07	Europe	Germany	B.1.1
OP018606	2022-07	Europe	Germany	B.1.1
OP055800	2022-07	North America (Excluding NYC)	USA	B.1.1
OP055801	2022-07	North America (Excluding NYC)	USA	B.1.1
OP055802	2022-07	North America (Excluding NYC)	USA	B.1.1
OP055803	2022-07	North America (Excluding NYC)	USA	B.1.1
OP055805	2022-07	North America (Excluding NYC)	USA	B.1.1
OP123041	2022-07	North America (Excluding NYC)	USA	B.1.1
OP123046	2022-07	North America (Excluding NYC)	USA	B.1.1
OP123052	2022-07	North America (Excluding NYC)	USA	B.1.1
OP123053	2022-07	North America (Excluding NYC)	USA	B.1.1
OP123054	2022-07	North America (Excluding NYC)	USA	B.1.1
OP169341	2022-07	North America (Excluding NYC)	USA	B.1.1
OP169344	2022-07	North America (Excluding NYC)	USA	B.1.1
OP169346	2022-07	North America (Excluding NYC)	USA	B.1.1
OP184763	2022-07	North America (Excluding NYC)	USA	B.1.1
OP184764	2022-07	North America (Excluding NYC)	USA	B.1.1
OP434519	2022-07	North America (Excluding NYC)	USA	B.1.1
OP604524	2022-07	North America (Excluding NYC)	USA	B.1.1
OP626110	2022-07	Europe	Germany	B.1.1
OP626111	2022-07	Europe	Germany	B.1.1
OP626115	2022-07	Europe	Germany	B.1.1
OP626128	2022-07	Europe	Germany	B.1.1
OP626132	2022-07	Europe	Germany	B.1.1
OP689684	2022-07	Europe	Germany	B.1.1
OP689686	2022-07	Europe	Germany	B.1.1
OP715835	2022-07	Europe	Germany	B.1.1
OP752108	2022-07	North America (Excluding NYC)	USA	B.1.1
OP752118	2022-07	North America (Excluding NYC)	USA	B.1.1
OP752124	2022-07	North America (Excluding NYC)	USA	B.1.1
OQ054242	2022-07	North America (Excluding NYC)	USA	B.1.1
OP055809	2022-07	North America (Excluding NYC)	USA	B.1.11
OP123055	2022-07	North America (Excluding NYC)	USA	B.1.11
OP169336	2022-07	North America (Excluding NYC)	USA	B.1.11
OP450987	2022-07	North America (Excluding NYC)	USA	B.1.11
OP603002	2022-07	North America (Excluding NYC)	USA	B.1.11
OP603012	2022-07	North America (Excluding NYC)	USA	B.1.11
OP752123	2022-07	North America (Excluding NYC)	USA	B.1.11
OP303792	2022-07	North America (Excluding NYC)	USA	B.1.12
OP415206	2022-07	Europe	United Kingdom	B.1.12
OP415207	2022-07	Europe	United Kingdom	B.1.12
OP881955	2022-07	North America (Excluding NYC)	USA	B.1.12
OP123051	2022-07	North America (Excluding NYC)	USA	B.1.13
OP169337	2022-07	North America (Excluding NYC)	USA	B.1.13
OP450988	2022-07	North America (Excluding NYC)	USA	B.1.13
OP451003	2022-07	North America (Excluding NYC)	USA	B.1.13
OP603009	2022-07	North America (Excluding NYC)	USA	B.1.13
ON929060	2022-07	Europe	Germany	B.1.14
ON959169	2022-07	Europe	Germany	B.1.14
OP018604	2022-07	Europe	Germany	B.1.14
OP451009	2022-07	North America (Excluding NYC)	USA	B.1.14
OP605553	2022-07	Europe	Slovenia	B.1.14
OP626108	2022-07	Europe	Germany	B.1.14
ON929057	2022-07	Europe	Germany	B.1.2
ON929067	2022-07	Europe	Germany	B.1.2
ON929074	2022-07	Europe	Germany	B.1.2
ON929075	2022-07	Europe	Germany	B.1.2
ON929079	2022-07	Europe	Germany	B.1.2
ON929082	2022-07	Europe	Germany	B.1.2
ON929090	2022-07	Europe	Germany	B.1.2
ON959150	2022-07	Europe	Germany	B.1.2
ON959151	2022-07	Europe	Germany	B.1.2
ON959156	2022-07	Europe	Germany	B.1.2
ON959167	2022-07	Europe	Germany	B.1.2
OP018588	2022-07	Europe	Germany	B.1.2
OP018592	2022-07	Europe	Germany	B.1.2
OP018593	2022-07	Europe	Germany	B.1.2
OP123045	2022-07	North America (Excluding NYC)	USA	B.1.2
OP169342	2022-07	North America (Excluding NYC)	USA	B.1.2
OP184765	2022-07	North America (Excluding NYC)	USA	B.1.2
OP378697	2022-07	North America (Excluding NYC)	USA	B.1.2
OP378699	2022-07	North America (Excluding NYC)	USA	B.1.2
OP378700	2022-07	North America (Excluding NYC)	USA	B.1.2
OP413713	2022-07	Europe	United Kingdom	B.1.2
OP415180	2022-07	Europe	United Kingdom	B.1.2
OP415193	2022-07	Europe	United Kingdom	B.1.2
OP415202	2022-07	Europe	United Kingdom	B.1.2
OP415203	2022-07	Europe	United Kingdom	B.1.2
OP415204	2022-07	Europe	United Kingdom	B.1.2
OP415205	2022-07	Europe	United Kingdom	B.1.2
OP415208	2022-07	Europe	United Kingdom	B.1.2
OP415209	2022-07	Europe	United Kingdom	B.1.2
OP450989	2022-07	North America (Excluding NYC)	USA	B.1.2
OP451006	2022-07	North America (Excluding NYC)	USA	B.1.2
OP451011	2022-07	North America (Excluding NYC)	USA	B.1.2
OP603003	2022-07	North America (Excluding NYC)	USA	B.1.2
OP603006	2022-07	North America (Excluding NYC)	USA	B.1.2
OP604523	2022-07	North America (Excluding NYC)	USA	B.1.2
OP626112	2022-07	Europe	Germany	B.1.2
OP626125	2022-07	Europe	Germany	B.1.2
OP626131	2022-07	Europe	Germany	B.1.2
OP687929	2022-07	North America (Excluding NYC)	USA	B.1.2
OP687944	2022-07	North America (Excluding NYC)	USA	B.1.2
OP687945	2022-07	North America (Excluding NYC)	USA	B.1.2
OP752107	2022-07	North America (Excluding NYC)	USA	B.1.2
OP752117	2022-07	North America (Excluding NYC)	USA	B.1.2
OP123049	2022-07	North America (Excluding NYC)	USA	B.1.3
OP169345	2022-07	North America (Excluding NYC)	USA	B.1.3
OP184762	2022-07	North America (Excluding NYC)	USA	B.1.3
OP588945	2022-07	North America (Excluding NYC)	USA	B.1.3
OP588946	2022-07	North America (Excluding NYC)	USA	B.1.3
OP604520	2022-07	North America (Excluding NYC)	USA	B.1.3
OP605564	2022-07	Europe	Slovenia	B.1.3
OP605568	2022-07	Europe	Slovenia	B.1.3
OP605570	2022-07	Europe	Slovenia	B.1.3
OP743951	2022-07	North America (Excluding NYC)	USA	B.1.3
OP752106	2022-07	North America (Excluding NYC)	USA	B.1.4
ON959149	2022-07	Europe	Germany	B.1.5
ON959154	2022-07	Europe	Germany	B.1.5
ON959170	2022-07	Europe	Germany	B.1.5
ON959173	2022-07	Europe	Germany	B.1.5
ON959175	2022-07	Europe	Germany	B.1.5
OP415189	2022-07	Europe	United Kingdom	B.1.5
OP626123	2022-07	Europe	Germany	B.1.5
OP689682	2022-07	Europe	Germany	B.1.5
ON929088	2022-07	Europe	Germany	B.1.7
ON959153	2022-07	Europe	Germany	B.1.7
ON959171	2022-07	Europe	Germany	B.1.7
ON959172	2022-07	Europe	Germany	B.1.7
OP018607	2022-07	Europe	Germany	B.1.7
OP415181	2022-07	Europe	United Kingdom	B.1.7
OP415182	2022-07	Europe	United Kingdom	B.1.7
OP415183	2022-07	Europe	United Kingdom	B.1.7
OP415197	2022-07	Europe	United Kingdom	B.1.7
OP415198	2022-07	Europe	United Kingdom	B.1.7
OP415199	2022-07	Europe	United Kingdom	B.1.7
OP415200	2022-07	Europe	United Kingdom	B.1.7
OP415201	2022-07	Europe	United Kingdom	B.1.7
OP415214	2022-07	Europe	United Kingdom	B.1.7
OP415218	2022-07	Europe	United Kingdom	B.1.7
OP415241	2022-07	Europe	United Kingdom	B.1.7
OP604521	2022-07	North America (Excluding NYC)	USA	B.1.7
OP626133	2022-07	Europe	Germany	B.1.7
OP687936	2022-07	North America (Excluding NYC)	USA	B.1.7
ON929061	2022-07	Europe	Germany	B.1.8
ON929062	2022-07	Europe	Germany	B.1.8
ON929089	2022-07	Europe	Germany	B.1.8
ON959166	2022-07	Europe	Germany	B.1.8
ON959177	2022-07	Europe	Germany	B.1.8
OP018600	2022-07	Europe	Germany	B.1.8
OP018602	2022-07	Europe	Germany	B.1.8
OP018603	2022-07	Europe	Germany	B.1.8
OP442937	2022-07	North America (Excluding NYC)	USA	B.1.8
OP442939	2022-07	North America (Excluding NYC)	USA	B.1.8
OP450995	2022-07	North America (Excluding NYC)	USA	B.1.8
OP450996	2022-07	North America (Excluding NYC)	USA	B.1.8
OP603001	2022-07	North America (Excluding NYC)	USA	B.1.8
OP604531	2022-07	North America (Excluding NYC)	USA	B.1.8
OP626129	2022-07	Europe	Germany	B.1.8
OP626130	2022-07	Europe	Germany	B.1.8
OP687930	2022-07	North America (Excluding NYC)	USA	B.1.8
OP687931	2022-07	North America (Excluding NYC)	USA	B.1.8
OQ099607	2022-07	North America (Excluding NYC)	USA	B.1.8
OP413718	2022-08	Europe	United Kingdom	A.3
OP215204	2022-08	Europe	Germany	B.1
OP215205	2022-08	Europe	Germany	B.1
OP215206	2022-08	Europe	Germany	B.1
OP215209	2022-08	Europe	Germany	B.1
OP215213	2022-08	Europe	Germany	B.1
OP215217	2022-08	Europe	Germany	B.1
OP215218	2022-08	Europe	Germany	B.1
OP215220	2022-08	Europe	Germany	B.1
OP215221	2022-08	Europe	Germany	B.1
OP215222	2022-08	Europe	Germany	B.1
OP215225	2022-08	Europe	Germany	B.1
OP215227	2022-08	Europe	Germany	B.1
OP215228	2022-08	Europe	Germany	B.1
OP215229	2022-08	Europe	Germany	B.1
OP215231	2022-08	Europe	Germany	B.1
OP215233	2022-08	Europe	Germany	B.1
OP215234	2022-08	Europe	Germany	B.1
OP215235	2022-08	Europe	Germany	B.1
OP215236	2022-08	Europe	Germany	B.1
OP215237	2022-08	Europe	Germany	B.1
OP215238	2022-08	Europe	Germany	B.1
OP215239	2022-08	Europe	Germany	B.1
OP215240	2022-08	Europe	Germany	B.1
OP215241	2022-08	Europe	Germany	B.1
OP215244	2022-08	Europe	Germany	B.1
OP215246	2022-08	Europe	Germany	B.1
OP215249	2022-08	Europe	Germany	B.1
OP215251	2022-08	Europe	Germany	B.1
OP215253	2022-08	Europe	Germany	B.1
OP215254	2022-08	Europe	Germany	B.1
OP215258	2022-08	Europe	Germany	B.1
OP215259	2022-08	Europe	Germany	B.1
OP215260	2022-08	Europe	Germany	B.1
OP215263	2022-08	Europe	Germany	B.1
OP215264	2022-08	Europe	Germany	B.1
OP215266	2022-08	Europe	Germany	B.1
OP215269	2022-08	Europe	Germany	B.1
OP215270	2022-08	Europe	Germany	B.1
OP215271	2022-08	Europe	Germany	B.1
OP215275	2022-08	Europe	Germany	B.1
OP215277	2022-08	Europe	Germany	B.1
OP215281	2022-08	Europe	Germany	B.1
OP215282	2022-08	Europe	Germany	B.1
OP215283	2022-08	Europe	Germany	B.1
OP215284	2022-08	Europe	Germany	B.1
OP215285	2022-08	Europe	Germany	B.1
OP215286	2022-08	Europe	Germany	B.1
OP257244	2022-08	North America (Excluding NYC)	USA	B.1
OP257245	2022-08	North America (Excluding NYC)	USA	B.1
OP257246	2022-08	North America (Excluding NYC)	USA	B.1
OP257247	2022-08	North America (Excluding NYC)	USA	B.1
OP257249	2022-08	North America (Excluding NYC)	USA	B.1
OP257252	2022-08	North America (Excluding NYC)	USA	B.1
OP257253	2022-08	North America (Excluding NYC)	USA	B.1
OP257255	2022-08	North America (Excluding NYC)	USA	B.1
OP257256	2022-08	North America (Excluding NYC)	USA	B.1
OP257260	2022-08	North America (Excluding NYC)	USA	B.1
OP257261	2022-08	North America (Excluding NYC)	USA	B.1
OP257263	2022-08	North America (Excluding NYC)	USA	B.1
OP257264	2022-08	North America (Excluding NYC)	USA	B.1
OP257265	2022-08	North America (Excluding NYC)	USA	B.1
OP257266	2022-08	North America (Excluding NYC)	USA	B.1
OP257267	2022-08	North America (Excluding NYC)	USA	B.1
OP263626	2022-08	Europe	Germany	B.1
OP263627	2022-08	Europe	Germany	B.1
OP263629	2022-08	Europe	Germany	B.1
OP263631	2022-08	Europe	Germany	B.1
OP263632	2022-08	Europe	Germany	B.1
OP263633	2022-08	Europe	Germany	B.1
OP263634	2022-08	Europe	Germany	B.1
OP263635	2022-08	Europe	Germany	B.1
OP310039	2022-08	North America (Excluding NYC)	USA	B.1
OP310040	2022-08	North America (Excluding NYC)	USA	B.1
OP310043	2022-08	North America (Excluding NYC)	USA	B.1
OP310044	2022-08	North America (Excluding NYC)	USA	B.1
OP310047	2022-08	North America (Excluding NYC)	USA	B.1
OP310048	2022-08	North America (Excluding NYC)	USA	B.1
OP310051	2022-08	North America (Excluding NYC)	USA	B.1
OP310056	2022-08	North America (Excluding NYC)	USA	B.1
OP310057	2022-08	North America (Excluding NYC)	USA	B.1
OP310059	2022-08	North America (Excluding NYC)	USA	B.1
OP310060	2022-08	North America (Excluding NYC)	USA	B.1
OP310062	2022-08	North America (Excluding NYC)	USA	B.1
OP310064	2022-08	North America (Excluding NYC)	USA	B.1
OP310066	2022-08	North America (Excluding NYC)	USA	B.1
OP310068	2022-08	North America (Excluding NYC)	USA	B.1
OP310069	2022-08	North America (Excluding NYC)	USA	B.1
OP328308	2022-08	North America (Excluding NYC)	USA	B.1
OP328309	2022-08	North America (Excluding NYC)	USA	B.1
OP328310	2022-08	North America (Excluding NYC)	USA	B.1
OP328311	2022-08	North America (Excluding NYC)	USA	B.1
OP328312	2022-08	North America (Excluding NYC)	USA	B.1
OP339847	2022-08	Europe	Germany	B.1
OP339848	2022-08	Europe	Germany	B.1
OP339850	2022-08	Europe	Germany	B.1
OP339851	2022-08	Europe	Germany	B.1
OP339852	2022-08	Europe	Germany	B.1
OP339853	2022-08	Europe	Germany	B.1
OP339855	2022-08	Europe	Germany	B.1
OP339856	2022-08	Europe	Germany	B.1
OP355566	2022-08	Europe	Germany	B.1
OP355575	2022-08	Europe	Germany	B.1
OP355576	2022-08	Europe	Germany	B.1
OP355579	2022-08	Europe	Germany	B.1
OP355581	2022-08	Europe	Germany	B.1
OP392533	2022-08	North America (Excluding NYC)	USA	B.1
OP392535	2022-08	North America (Excluding NYC)	USA	B.1
OP392536	2022-08	North America (Excluding NYC)	USA	B.1
OP392541	2022-08	North America (Excluding NYC)	USA	B.1
OP392542	2022-08	North America (Excluding NYC)	USA	B.1
OP392544	2022-08	North America (Excluding NYC)	USA	B.1
OP392545	2022-08	North America (Excluding NYC)	USA	B.1
OP392546	2022-08	North America (Excluding NYC)	USA	B.1
OP392548	2022-08	North America (Excluding NYC)	USA	B.1
OP392551	2022-08	North America (Excluding NYC)	USA	B.1
OP392552	2022-08	North America (Excluding NYC)	USA	B.1
OP413714	2022-08	Europe	United Kingdom	B.1
OP413717	2022-08	Europe	United Kingdom	B.1
OP415223	2022-08	Europe	United Kingdom	B.1
OP415225	2022-08	Europe	United Kingdom	B.1
OP415226	2022-08	Europe	United Kingdom	B.1
OP415227	2022-08	Europe	United Kingdom	B.1
OP415231	2022-08	Europe	United Kingdom	B.1
OP415233	2022-08	Europe	United Kingdom	B.1
OP415235	2022-08	Europe	United Kingdom	B.1
OP415239	2022-08	Europe	United Kingdom	B.1
OP415240	2022-08	Europe	United Kingdom	B.1
OP415243	2022-08	Europe	United Kingdom	B.1
OP415245	2022-08	Europe	United Kingdom	B.1
OP415248	2022-08	Europe	United Kingdom	B.1
OP415252	2022-08	Europe	United Kingdom	B.1
OP415256	2022-08	Europe	United Kingdom	B.1
OP415257	2022-08	Europe	United Kingdom	B.1
OP415259	2022-08	Europe	United Kingdom	B.1
OP415261	2022-08	Europe	United Kingdom	B.1
OP415263	2022-08	Europe	United Kingdom	B.1
OP415266	2022-08	Europe	United Kingdom	B.1
OP415267	2022-08	Europe	United Kingdom	B.1
OP415268	2022-08	Europe	United Kingdom	B.1
OP415269	2022-08	Europe	United Kingdom	B.1
OP415271	2022-08	Europe	United Kingdom	B.1
OP415274	2022-08	Europe	United Kingdom	B.1
OP415275	2022-08	Europe	United Kingdom	B.1
OP415277	2022-08	Europe	United Kingdom	B.1
OP415279	2022-08	Europe	United Kingdom	B.1
OP415280	2022-08	Europe	United Kingdom	B.1
OP415281	2022-08	Europe	United Kingdom	B.1
OP415282	2022-08	Europe	United Kingdom	B.1
OP415283	2022-08	Europe	United Kingdom	B.1
OP442945	2022-08	North America (Excluding NYC)	USA	B.1
OP442946	2022-08	North America (Excluding NYC)	USA	B.1
OP442947	2022-08	North America (Excluding NYC)	USA	B.1
OP536747	2022-08	Europe	United Kingdom	B.1
OP536749	2022-08	Europe	United Kingdom	B.1
OP536753	2022-08	Europe	United Kingdom	B.1
OP536754	2022-08	Europe	United Kingdom	B.1
OP536758	2022-08	Europe	United Kingdom	B.1
OP536759	2022-08	Europe	United Kingdom	B.1
OP536760	2022-08	Europe	United Kingdom	B.1
OP536761	2022-08	Europe	United Kingdom	B.1
OP536770	2022-08	Europe	United Kingdom	B.1
OP536771	2022-08	Europe	United Kingdom	B.1
OP536787	2022-08	Europe	United Kingdom	B.1
OP536788	2022-08	Europe	United Kingdom	B.1
OP536792	2022-08	Europe	United Kingdom	B.1
OP536793	2022-08	Europe	United Kingdom	B.1
OP536798	2022-08	Europe	United Kingdom	B.1
OP536808	2022-08	Europe	United Kingdom	B.1
OP536809	2022-08	Europe	United Kingdom	B.1
OP536810	2022-08	Europe	United Kingdom	B.1
OP605584	2022-08	Europe	Slovenia	B.1
OP628439	2022-08	North America (Excluding NYC)	USA	B.1
OP628440	2022-08	North America (Excluding NYC)	USA	B.1
OP628442	2022-08	North America (Excluding NYC)	USA	B.1
OP628444	2022-08	North America (Excluding NYC)	USA	B.1
OP628446	2022-08	North America (Excluding NYC)	USA	B.1
OP628449	2022-08	North America (Excluding NYC)	USA	B.1
OP628450	2022-08	North America (Excluding NYC)	USA	B.1
OP628451	2022-08	North America (Excluding NYC)	USA	B.1
OP628452	2022-08	North America (Excluding NYC)	USA	B.1
OP628454	2022-08	North America (Excluding NYC)	USA	B.1
OP628455	2022-08	North America (Excluding NYC)	USA	B.1
OP628458	2022-08	North America (Excluding NYC)	USA	B.1
OP628459	2022-08	North America (Excluding NYC)	USA	B.1
OP628460	2022-08	North America (Excluding NYC)	USA	B.1
OP628462	2022-08	North America (Excluding NYC)	USA	B.1
OP628464	2022-08	North America (Excluding NYC)	USA	B.1
OP628467	2022-08	North America (Excluding NYC)	USA	B.1
OP628468	2022-08	North America (Excluding NYC)	USA	B.1
OP628469	2022-08	North America (Excluding NYC)	USA	B.1
OP628470	2022-08	North America (Excluding NYC)	USA	B.1
OP628472	2022-08	North America (Excluding NYC)	USA	B.1
OP628473	2022-08	North America (Excluding NYC)	USA	B.1
OP628474	2022-08	North America (Excluding NYC)	USA	B.1
OP628475	2022-08	North America (Excluding NYC)	USA	B.1
OP628476	2022-08	North America (Excluding NYC)	USA	B.1
OP628480	2022-08	North America (Excluding NYC)	USA	B.1
OP628482	2022-08	North America (Excluding NYC)	USA	B.1
OP628483	2022-08	North America (Excluding NYC)	USA	B.1
OP628484	2022-08	North America (Excluding NYC)	USA	B.1
OP628485	2022-08	North America (Excluding NYC)	USA	B.1
OP628486	2022-08	North America (Excluding NYC)	USA	B.1
OP628487	2022-08	North America (Excluding NYC)	USA	B.1
OP687933	2022-08	North America (Excluding NYC)	USA	B.1
OP687934	2022-08	North America (Excluding NYC)	USA	B.1
OP687942	2022-08	North America (Excluding NYC)	USA	B.1
OP689655	2022-08	Europe	Germany	B.1
OP689656	2022-08	Europe	Germany	B.1
OP689657	2022-08	Europe	Germany	B.1
OP689658	2022-08	Europe	Germany	B.1
OP743952	2022-08	North America (Excluding NYC)	USA	B.1
OP743953	2022-08	North America (Excluding NYC)	USA	B.1
OP743954	2022-08	North America (Excluding NYC)	USA	B.1
OP743956	2022-08	North America (Excluding NYC)	USA	B.1
OP743958	2022-08	North America (Excluding NYC)	USA	B.1
OP743959	2022-08	North America (Excluding NYC)	USA	B.1
OP743960	2022-08	North America (Excluding NYC)	USA	B.1
OP743994	2022-08	North America (Excluding NYC)	USA	B.1
OP752104	2022-08	North America (Excluding NYC)	USA	B.1
OP752119	2022-08	North America (Excluding NYC)	USA	B.1
OP863244	2022-08	Europe	Germany	B.1
OP863247	2022-08	Europe	Germany	B.1
OP863251	2022-08	Europe	Germany	B.1
OP863252	2022-08	Europe	Germany	B.1
OP863253	2022-08	Europe	Germany	B.1
OP863254	2022-08	Europe	Germany	B.1
OP881941	2022-08	North America (Excluding NYC)	USA	B.1
OP881951	2022-08	North America (Excluding NYC)	USA	B.1
OQ054229	2022-08	North America (Excluding NYC)	USA	B.1
OQ159029	2022-08	Europe	Germany	B.1
OQ159030	2022-08	Europe	Germany	B.1
OQ159031	2022-08	Europe	Germany	B.1
OQ159032	2022-08	Europe	Germany	B.1
OQ159034	2022-08	Europe	Germany	B.1
OQ159036	2022-08	Europe	Germany	B.1
OQ159038	2022-08	Europe	Germany	B.1
OQ159041	2022-08	Europe	Germany	B.1
OQ159042	2022-08	Europe	Germany	B.1
OQ159043	2022-08	Europe	Germany	B.1
OQ159044	2022-08	Europe	Germany	B.1
OQ159048	2022-08	Europe	Germany	B.1
OQ159050	2022-08	Europe	Germany	B.1
OQ159051	2022-08	Europe	Germany	B.1
OQ159052	2022-08	Europe	Germany	B.1
OQ159054	2022-08	Europe	Germany	B.1
OQ159055	2022-08	Europe	Germany	B.1
OQ319138	2022-08	Europe	Germany	B.1
OQ319140	2022-08	Europe	Germany	B.1
OQ319141	2022-08	Europe	Germany	B.1
OQ319142	2022-08	Europe	Germany	B.1
OQ319143	2022-08	Europe	Germany	B.1
OQ319144	2022-08	Europe	Germany	B.1
OQ320459	2022-08	North America (Excluding NYC)	USA	B.1
OP204857	2022-08	Asia	South Korea	B.1.1
OP215207	2022-08	Europe	Germany	B.1.1
OP215212	2022-08	Europe	Germany	B.1.1
OP215223	2022-08	Europe	Germany	B.1.1
OP215242	2022-08	Europe	Germany	B.1.1
OP215245	2022-08	Europe	Germany	B.1.1
OP215247	2022-08	Europe	Germany	B.1.1
OP215248	2022-08	Europe	Germany	B.1.1
OP215252	2022-08	Europe	Germany	B.1.1
OP215255	2022-08	Europe	Germany	B.1.1
OP215261	2022-08	Europe	Germany	B.1.1
OP215267	2022-08	Europe	Germany	B.1.1
OP215268	2022-08	Europe	Germany	B.1.1
OP215272	2022-08	Europe	Germany	B.1.1
OP215278	2022-08	Europe	Germany	B.1.1
OP215287	2022-08	Europe	Germany	B.1.1
OP257251	2022-08	North America (Excluding NYC)	USA	B.1.1
OP257257	2022-08	North America (Excluding NYC)	USA	B.1.1
OP270471	2022-08	Europe	Germany	B.1.1
OP310041	2022-08	North America (Excluding NYC)	USA	B.1.1
OP310042	2022-08	North America (Excluding NYC)	USA	B.1.1
OP310054	2022-08	North America (Excluding NYC)	USA	B.1.1
OP310055	2022-08	North America (Excluding NYC)	USA	B.1.1
OP310058	2022-08	North America (Excluding NYC)	USA	B.1.1
OP310061	2022-08	North America (Excluding NYC)	USA	B.1.1
OP310063	2022-08	North America (Excluding NYC)	USA	B.1.1
OP339846	2022-08	Europe	Germany	B.1.1
OP339849	2022-08	Europe	Germany	B.1.1
OP355564	2022-08	Europe	Germany	B.1.1
OP355565	2022-08	Europe	Germany	B.1.1
OP355568	2022-08	Europe	Germany	B.1.1
OP355571	2022-08	Europe	Germany	B.1.1
OP355578	2022-08	Europe	Germany	B.1.1
OP355580	2022-08	Europe	Germany	B.1.1
OP392549	2022-08	North America (Excluding NYC)	USA	B.1.1
OP415258	2022-08	Europe	United Kingdom	B.1.1
OP415276	2022-08	Europe	United Kingdom	B.1.1
OP536800	2022-08	Europe	United Kingdom	B.1.1
OP628443	2022-08	North America (Excluding NYC)	USA	B.1.1
OP628448	2022-08	North America (Excluding NYC)	USA	B.1.1
OP628453	2022-08	North America (Excluding NYC)	USA	B.1.1
OP628461	2022-08	North America (Excluding NYC)	USA	B.1.1
OP628479	2022-08	North America (Excluding NYC)	USA	B.1.1
OP743955	2022-08	North America (Excluding NYC)	USA	B.1.1
OP743962	2022-08	North America (Excluding NYC)	USA	B.1.1
OP747051	2022-08	North America (Excluding NYC)	USA	B.1.1
OP863246	2022-08	Europe	Germany	B.1.1
OQ054241	2022-08	North America (Excluding NYC)	USA	B.1.1
OQ159049	2022-08	Europe	Germany	B.1.1
OQ320460	2022-08	North America (Excluding NYC)	USA	B.1.1
OQ320461	2022-08	North America (Excluding NYC)	USA	B.1.1
OP215226	2022-08	Europe	Germany	B.1.10
OP415264	2022-08	Europe	United Kingdom	B.1.10
OP257250	2022-08	North America (Excluding NYC)	USA	B.1.11
OP257259	2022-08	North America (Excluding NYC)	USA	B.1.11
OP310038	2022-08	North America (Excluding NYC)	USA	B.1.11
OP310045	2022-08	North America (Excluding NYC)	USA	B.1.11
OP310052	2022-08	North America (Excluding NYC)	USA	B.1.11
OP310067	2022-08	North America (Excluding NYC)	USA	B.1.11
OP328307	2022-08	North America (Excluding NYC)	USA	B.1.11
OP392538	2022-08	North America (Excluding NYC)	USA	B.1.11
OP392543	2022-08	North America (Excluding NYC)	USA	B.1.11
OP392550	2022-08	North America (Excluding NYC)	USA	B.1.11
OP628438	2022-08	North America (Excluding NYC)	USA	B.1.11
OP628441	2022-08	North America (Excluding NYC)	USA	B.1.11
OP628457	2022-08	North America (Excluding NYC)	USA	B.1.11
OP628465	2022-08	North America (Excluding NYC)	USA	B.1.11
OP628471	2022-08	North America (Excluding NYC)	USA	B.1.11
OP628477	2022-08	North America (Excluding NYC)	USA	B.1.11
OP628478	2022-08	North America (Excluding NYC)	USA	B.1.11
OP628481	2022-08	North America (Excluding NYC)	USA	B.1.11
OP881950	2022-08	North America (Excluding NYC)	USA	B.1.11
OP257254	2022-08	North America (Excluding NYC)	USA	B.1.13
OP270476	2022-08	Europe	Germany	B.1.13
OP310050	2022-08	North America (Excluding NYC)	USA	B.1.13
OP310053	2022-08	North America (Excluding NYC)	USA	B.1.13
OP743957	2022-08	North America (Excluding NYC)	USA	B.1.13
OQ319139	2022-08	Europe	Germany	B.1.13
OP215265	2022-08	Europe	Germany	B.1.14
OP355563	2022-08	Europe	Germany	B.1.14
OP355569	2022-08	Europe	Germany	B.1.14
OP355572	2022-08	Europe	Germany	B.1.14
OP215208	2022-08	Europe	Germany	B.1.2
OP215256	2022-08	Europe	Germany	B.1.2
OP215257	2022-08	Europe	Germany	B.1.2
OP215262	2022-08	Europe	Germany	B.1.2
OP215274	2022-08	Europe	Germany	B.1.2
OP215279	2022-08	Europe	Germany	B.1.2
OP215280	2022-08	Europe	Germany	B.1.2
OP257243	2022-08	North America (Excluding NYC)	USA	B.1.2
OP257248	2022-08	North America (Excluding NYC)	USA	B.1.2
OP263636	2022-08	Europe	Germany	B.1.2
OP270472	2022-08	Europe	Germany	B.1.2
OP270474	2022-08	Europe	Germany	B.1.2
OP270475	2022-08	Europe	Germany	B.1.2
OP310046	2022-08	North America (Excluding NYC)	USA	B.1.2
OP310049	2022-08	North America (Excluding NYC)	USA	B.1.2
OP355567	2022-08	Europe	Germany	B.1.2
OP355573	2022-08	Europe	Germany	B.1.2
OP355574	2022-08	Europe	Germany	B.1.2
OP392547	2022-08	North America (Excluding NYC)	USA	B.1.2
OP413715	2022-08	Europe	United Kingdom	B.1.2
OP415228	2022-08	Europe	United Kingdom	B.1.2
OP415232	2022-08	Europe	United Kingdom	B.1.2
OP415234	2022-08	Europe	United Kingdom	B.1.2
OP415250	2022-08	Europe	United Kingdom	B.1.2
OP415251	2022-08	Europe	United Kingdom	B.1.2
OP415253	2022-08	Europe	United Kingdom	B.1.2
OP415265	2022-08	Europe	United Kingdom	B.1.2
OP415273	2022-08	Europe	United Kingdom	B.1.2
OP536750	2022-08	Europe	United Kingdom	B.1.2
OP536763	2022-08	Europe	United Kingdom	B.1.2
OP536768	2022-08	Europe	United Kingdom	B.1.2
OP536773	2022-08	Europe	United Kingdom	B.1.2
OP536790	2022-08	Europe	United Kingdom	B.1.2
OP536791	2022-08	Europe	United Kingdom	B.1.2
OP536797	2022-08	Europe	United Kingdom	B.1.2
OP605583	2022-08	Europe	Slovenia	B.1.2
OP687935	2022-08	North America (Excluding NYC)	USA	B.1.2
OP687946	2022-08	North America (Excluding NYC)	USA	B.1.2
OP687947	2022-08	North America (Excluding NYC)	USA	B.1.2
OP687948	2022-08	North America (Excluding NYC)	USA	B.1.2
OP687949	2022-08	North America (Excluding NYC)	USA	B.1.2
OP752103	2022-08	North America (Excluding NYC)	USA	B.1.2
OP863245	2022-08	Europe	Germany	B.1.2
OP881952	2022-08	North America (Excluding NYC)	USA	B.1.2
OQ320457	2022-08	North America (Excluding NYC)	USA	B.1.2
OP215250	2022-08	Europe	Germany	B.1.3
OP215273	2022-08	Europe	Germany	B.1.3
OP215288	2022-08	Europe	Germany	B.1.3
OP257258	2022-08	North America (Excluding NYC)	USA	B.1.3
OP257262	2022-08	North America (Excluding NYC)	USA	B.1.3
OP270477	2022-08	Europe	Germany	B.1.3
OP310065	2022-08	North America (Excluding NYC)	USA	B.1.3
OP355570	2022-08	Europe	Germany	B.1.3
OP392532	2022-08	North America (Excluding NYC)	USA	B.1.3
OP392534	2022-08	North America (Excluding NYC)	USA	B.1.3
OP392537	2022-08	North America (Excluding NYC)	USA	B.1.3
OP392539	2022-08	North America (Excluding NYC)	USA	B.1.3
OP392540	2022-08	North America (Excluding NYC)	USA	B.1.3
OP415229	2022-08	Europe	United Kingdom	B.1.3
OP415237	2022-08	Europe	United Kingdom	B.1.3
OP415242	2022-08	Europe	United Kingdom	B.1.3
OP415244	2022-08	Europe	United Kingdom	B.1.3
OP415255	2022-08	Europe	United Kingdom	B.1.3
OP415270	2022-08	Europe	United Kingdom	B.1.3
OP442944	2022-08	North America (Excluding NYC)	USA	B.1.3
OP536746	2022-08	Europe	United Kingdom	B.1.3
OP536748	2022-08	Europe	United Kingdom	B.1.3
OP536751	2022-08	Europe	United Kingdom	B.1.3
OP536752	2022-08	Europe	United Kingdom	B.1.3
OP536757	2022-08	Europe	United Kingdom	B.1.3
OP536780	2022-08	Europe	United Kingdom	B.1.3
OP536794	2022-08	Europe	United Kingdom	B.1.3
OP536795	2022-08	Europe	United Kingdom	B.1.3
OP536799	2022-08	Europe	United Kingdom	B.1.3
OP605581	2022-08	Europe	Slovenia	B.1.3
OP605585	2022-08	Europe	Slovenia	B.1.3
OP628466	2022-08	North America (Excluding NYC)	USA	B.1.3
OP650027	2022-08	North America (Excluding NYC)	USA	B.1.3
OQ159053	2022-08	Europe	Germany	B.1.3
OP392553	2022-08	North America (Excluding NYC)	USA	B.1.4
OP415246	2022-08	Europe	United Kingdom	B.1.4
OP415247	2022-08	Europe	United Kingdom	B.1.4
OP442942	2022-08	North America (Excluding NYC)	USA	B.1.4
OP681772	2022-08	North America (Excluding NYC)	USA	B.1.4
OP215219	2022-08	Europe	Germany	B.1.5
OP339854	2022-08	Europe	Germany	B.1.5
OP355562	2022-08	Europe	Germany	B.1.5
OP355582	2022-08	Europe	Germany	B.1.5
OP536756	2022-08	Europe	United Kingdom	B.1.5
OP536772	2022-08	Europe	United Kingdom	B.1.5
OP687937	2022-08	North America (Excluding NYC)	USA	B.1.5
OQ159033	2022-08	Europe	Germany	B.1.5
OP415224	2022-08	Europe	United Kingdom	B.1.6
OP536765	2022-08	Europe	United Kingdom	B.1.6
OP215210	2022-08	Europe	Germany	B.1.7
OP215214	2022-08	Europe	Germany	B.1.7
OP215230	2022-08	Europe	Germany	B.1.7
OP215243	2022-08	Europe	Germany	B.1.7
OP263628	2022-08	Europe	Germany	B.1.7
OP413716	2022-08	Europe	United Kingdom	B.1.7
OP415215	2022-08	Europe	United Kingdom	B.1.7
OP415219	2022-08	Europe	United Kingdom	B.1.7
OP415221	2022-08	Europe	United Kingdom	B.1.7
OP415222	2022-08	Europe	United Kingdom	B.1.7
OP415230	2022-08	Europe	United Kingdom	B.1.7
OP415238	2022-08	Europe	United Kingdom	B.1.7
OP415249	2022-08	Europe	United Kingdom	B.1.7
OP415260	2022-08	Europe	United Kingdom	B.1.7
OP415262	2022-08	Europe	United Kingdom	B.1.7
OP415272	2022-08	Europe	United Kingdom	B.1.7
OP415278	2022-08	Europe	United Kingdom	B.1.7
OP536755	2022-08	Europe	United Kingdom	B.1.7
OP536762	2022-08	Europe	United Kingdom	B.1.7
OP536766	2022-08	Europe	United Kingdom	B.1.7
OP536767	2022-08	Europe	United Kingdom	B.1.7
OP536769	2022-08	Europe	United Kingdom	B.1.7
OP536775	2022-08	Europe	United Kingdom	B.1.7
OP536789	2022-08	Europe	United Kingdom	B.1.7
OP536796	2022-08	Europe	United Kingdom	B.1.7
OP536806	2022-08	Europe	United Kingdom	B.1.7
OP743961	2022-08	North America (Excluding NYC)	USA	B.1.7
OP881948	2022-08	North America (Excluding NYC)	USA	B.1.7
OQ159037	2022-08	Europe	Germany	B.1.7
OP215211	2022-08	Europe	Germany	B.1.8
OP215215	2022-08	Europe	Germany	B.1.8
OP215216	2022-08	Europe	Germany	B.1.8
OP215224	2022-08	Europe	Germany	B.1.8
OP215232	2022-08	Europe	Germany	B.1.8
OP215276	2022-08	Europe	Germany	B.1.8
OP263630	2022-08	Europe	Germany	B.1.8
OP270473	2022-08	Europe	Germany	B.1.8
OP355577	2022-08	Europe	Germany	B.1.8
OP415254	2022-08	Europe	United Kingdom	B.1.8
OP442940	2022-08	North America (Excluding NYC)	USA	B.1.8
OP442941	2022-08	North America (Excluding NYC)	USA	B.1.8
OP442943	2022-08	North America (Excluding NYC)	USA	B.1.8
OP628437	2022-08	North America (Excluding NYC)	USA	B.1.8
OP628447	2022-08	North America (Excluding NYC)	USA	B.1.8
OP863248	2022-08	Europe	Germany	B.1.8
OQ054235	2022-08	North America (Excluding NYC)	USA	B.1.8
OQ159035	2022-08	Europe	Germany	B.1.8
OQ159039	2022-08	Europe	Germany	B.1.8
OQ159040	2022-08	Europe	Germany	B.1.8
OQ159045	2022-08	Europe	Germany	B.1.8
OQ159046	2022-08	Europe	Germany	B.1.8
OQ159047	2022-08	Europe	Germany	B.1.8
OP687938	2022-08	North America (Excluding NYC)	USA	B.1.9
OP536812	2022-09	Europe	United Kingdom	A.3
OP373387	2022-09	Europe	Germany	B.1
OP373388	2022-09	Europe	Germany	B.1
OP373390	2022-09	Europe	Germany	B.1
OP373392	2022-09	Europe	Germany	B.1
OP484666	2022-09	Europe	Germany	B.1
OP484670	2022-09	Europe	Germany	B.1
OP484673	2022-09	Europe	Germany	B.1
OP484674	2022-09	Europe	Germany	B.1
OP484675	2022-09	Europe	Germany	B.1
OP484676	2022-09	Europe	Germany	B.1
OP484677	2022-09	Europe	Germany	B.1
OP484680	2022-09	Europe	Germany	B.1
OP484681	2022-09	Europe	Germany	B.1
OP484685	2022-09	Europe	Germany	B.1
OP484686	2022-09	Europe	Germany	B.1
OP484688	2022-09	Europe	Germany	B.1
OP484689	2022-09	Europe	Germany	B.1
OP484690	2022-09	Europe	Germany	B.1
OP484691	2022-09	Europe	Germany	B.1
OP484693	2022-09	Europe	Germany	B.1
OP494258	2022-09	Europe	Germany	B.1
OP494259	2022-09	Europe	Germany	B.1
OP494260	2022-09	Europe	Germany	B.1
OP494261	2022-09	Europe	Germany	B.1
OP494263	2022-09	Europe	Germany	B.1
OP494264	2022-09	Europe	Germany	B.1
OP494265	2022-09	Europe	Germany	B.1
OP523981	2022-09	Europe	Germany	B.1
OP523984	2022-09	Europe	Germany	B.1
OP523985	2022-09	Europe	Germany	B.1
OP523986	2022-09	Europe	Germany	B.1
OP523987	2022-09	Europe	Germany	B.1
OP523988	2022-09	Europe	Germany	B.1
OP523991	2022-09	Europe	Germany	B.1
OP523992	2022-09	Europe	Germany	B.1
OP523993	2022-09	Europe	Germany	B.1
OP523995	2022-09	Europe	Germany	B.1
OP523999	2022-09	Europe	Germany	B.1
OP524000	2022-09	Europe	Germany	B.1
OP524002	2022-09	Europe	Germany	B.1
OP524009	2022-09	Europe	Germany	B.1
OP524010	2022-09	Europe	Germany	B.1
OP524011	2022-09	Europe	Germany	B.1
OP536776	2022-09	Europe	United Kingdom	B.1
OP536781	2022-09	Europe	United Kingdom	B.1
OP536782	2022-09	Europe	United Kingdom	B.1
OP536802	2022-09	Europe	United Kingdom	B.1
OP536803	2022-09	Europe	United Kingdom	B.1
OP536811	2022-09	Europe	United Kingdom	B.1
OP536813	2022-09	Europe	United Kingdom	B.1
OP536815	2022-09	Europe	United Kingdom	B.1
OP588274	2022-09	Europe	Germany	B.1
OP588275	2022-09	Europe	Germany	B.1
OP588276	2022-09	Europe	Germany	B.1
OP588277	2022-09	Europe	Germany	B.1
OP588278	2022-09	Europe	Germany	B.1
OP588279	2022-09	Europe	Germany	B.1
OP588281	2022-09	Europe	Germany	B.1
OP588282	2022-09	Europe	Germany	B.1
OP588283	2022-09	Europe	Germany	B.1
OP588284	2022-09	Europe	Germany	B.1
OP594188	2022-09	Europe	Germany	B.1
OP594189	2022-09	Europe	Germany	B.1
OP594190	2022-09	Europe	Germany	B.1
OP594192	2022-09	Europe	Germany	B.1
OP594194	2022-09	Europe	Germany	B.1
OP594195	2022-09	Europe	Germany	B.1
OP594196	2022-09	Europe	Germany	B.1
OP594197	2022-09	Europe	Germany	B.1
OP594198	2022-09	Europe	Germany	B.1
OP594199	2022-09	Europe	Germany	B.1
OP594200	2022-09	Europe	Germany	B.1
OP594206	2022-09	Europe	Germany	B.1
OP594207	2022-09	Europe	Germany	B.1
OP594208	2022-09	Europe	Germany	B.1
OP615321	2022-09	Europe	Germany	B.1
OP615323	2022-09	Europe	Germany	B.1
OP615324	2022-09	Europe	Germany	B.1
OP615325	2022-09	Europe	Germany	B.1
OP615327	2022-09	Europe	Germany	B.1
OP615328	2022-09	Europe	Germany	B.1
OP615332	2022-09	Europe	Germany	B.1
OP615333	2022-09	Europe	Germany	B.1
OP615334	2022-09	Europe	Germany	B.1
OP615339	2022-09	Europe	Germany	B.1
OP615341	2022-09	Europe	Germany	B.1
OP626137	2022-09	Europe	Germany	B.1
OP626138	2022-09	Europe	Germany	B.1
OP628488	2022-09	North America (Excluding NYC)	USA	B.1
OP628489	2022-09	North America (Excluding NYC)	USA	B.1
OP628491	2022-09	North America (Excluding NYC)	USA	B.1
OP689659	2022-09	Europe	Germany	B.1
OP689661	2022-09	Europe	Germany	B.1
OP689687	2022-09	Europe	Germany	B.1
OP743963	2022-09	North America (Excluding NYC)	USA	B.1
OP743964	2022-09	North America (Excluding NYC)	USA	B.1
OP743969	2022-09	North America (Excluding NYC)	USA	B.1
OP743970	2022-09	North America (Excluding NYC)	USA	B.1
OP743971	2022-09	North America (Excluding NYC)	USA	B.1
OP743972	2022-09	North America (Excluding NYC)	USA	B.1
OP743973	2022-09	North America (Excluding NYC)	USA	B.1
OP743976	2022-09	North America (Excluding NYC)	USA	B.1
OP743977	2022-09	North America (Excluding NYC)	USA	B.1
OP743978	2022-09	North America (Excluding NYC)	USA	B.1
OP743979	2022-09	North America (Excluding NYC)	USA	B.1
OP743982	2022-09	North America (Excluding NYC)	USA	B.1
OP743984	2022-09	North America (Excluding NYC)	USA	B.1
OP743985	2022-09	North America (Excluding NYC)	USA	B.1
OP743987	2022-09	North America (Excluding NYC)	USA	B.1
OP743991	2022-09	North America (Excluding NYC)	USA	B.1
OP743992	2022-09	North America (Excluding NYC)	USA	B.1
OP747053	2022-09	North America (Excluding NYC)	USA	B.1
OP747054	2022-09	North America (Excluding NYC)	USA	B.1
OP747056	2022-09	North America (Excluding NYC)	USA	B.1
OP747057	2022-09	North America (Excluding NYC)	USA	B.1
OP863255	2022-09	Europe	Germany	B.1
OP863257	2022-09	Europe	Germany	B.1
OP863258	2022-09	Europe	Germany	B.1
OP881945	2022-09	North America (Excluding NYC)	USA	B.1
OP881949	2022-09	North America (Excluding NYC)	USA	B.1
OQ054218	2022-09	North America (Excluding NYC)	USA	B.1
OQ054223	2022-09	North America (Excluding NYC)	USA	B.1
OQ054226	2022-09	North America (Excluding NYC)	USA	B.1
OQ054227	2022-09	North America (Excluding NYC)	USA	B.1
OQ054230	2022-09	North America (Excluding NYC)	USA	B.1
OQ054231	2022-09	North America (Excluding NYC)	USA	B.1
OQ054233	2022-09	North America (Excluding NYC)	USA	B.1
OQ054239	2022-09	North America (Excluding NYC)	USA	B.1
OQ054240	2022-09	North America (Excluding NYC)	USA	B.1
OQ054244	2022-09	North America (Excluding NYC)	USA	B.1
OQ054245	2022-09	North America (Excluding NYC)	USA	B.1
OQ054247	2022-09	North America (Excluding NYC)	USA	B.1
OQ159056	2022-09	Europe	Germany	B.1
OQ320447	2022-09	North America (Excluding NYC)	USA	B.1
OQ320449	2022-09	North America (Excluding NYC)	USA	B.1
OQ320450	2022-09	North America (Excluding NYC)	USA	B.1
OQ320454	2022-09	North America (Excluding NYC)	USA	B.1
OQ320455	2022-09	North America (Excluding NYC)	USA	B.1
OQ320508	2022-09	North America (Excluding NYC)	USA	B.1
OQ320510	2022-09	North America (Excluding NYC)	USA	B.1
OQ320511	2022-09	North America (Excluding NYC)	USA	B.1
OQ320514	2022-09	North America (Excluding NYC)	USA	B.1
OQ320520	2022-09	North America (Excluding NYC)	USA	B.1
OQ320521	2022-09	North America (Excluding NYC)	USA	B.1
OQ320522	2022-09	North America (Excluding NYC)	USA	B.1
OP373386	2022-09	Europe	Germany	B.1.1
OP484663	2022-09	Europe	Germany	B.1.1
OP484669	2022-09	Europe	Germany	B.1.1
OP484671	2022-09	Europe	Germany	B.1.1
OP484672	2022-09	Europe	Germany	B.1.1
OP484684	2022-09	Europe	Germany	B.1.1
OP484687	2022-09	Europe	Germany	B.1.1
OP484695	2022-09	Europe	Germany	B.1.1
OP494257	2022-09	Europe	Germany	B.1.1
OP523980	2022-09	Europe	Germany	B.1.1
OP523990	2022-09	Europe	Germany	B.1.1
OP523996	2022-09	Europe	Germany	B.1.1
OP523997	2022-09	Europe	Germany	B.1.1
OP523998	2022-09	Europe	Germany	B.1.1
OP524003	2022-09	Europe	Germany	B.1.1
OP524004	2022-09	Europe	Germany	B.1.1
OP524005	2022-09	Europe	Germany	B.1.1
OP594187	2022-09	Europe	Germany	B.1.1
OP594201	2022-09	Europe	Germany	B.1.1
OP615329	2022-09	Europe	Germany	B.1.1
OP615330	2022-09	Europe	Germany	B.1.1
OP615331	2022-09	Europe	Germany	B.1.1
OP615336	2022-09	Europe	Germany	B.1.1
OP615337	2022-09	Europe	Germany	B.1.1
OP689662	2022-09	Europe	Germany	B.1.1
OQ320518	2022-09	North America (Excluding NYC)	USA	B.1.1
OP484683	2022-09	Europe	Germany	B.1.10
OP484694	2022-09	Europe	Germany	B.1.10
OP536764	2022-09	Europe	United Kingdom	B.1.10
OP594193	2022-09	Europe	Germany	B.1.10
OP863256	2022-09	Europe	Germany	B.1.10
OP524006	2022-09	Europe	Germany	B.1.11
OP715788	2022-09	North America (Excluding NYC)	USA	B.1.11
OP715789	2022-09	North America (Excluding NYC)	USA	B.1.11
OP743965	2022-09	North America (Excluding NYC)	USA	B.1.11
OP743968	2022-09	North America (Excluding NYC)	USA	B.1.11
OP743974	2022-09	North America (Excluding NYC)	USA	B.1.11
OP743975	2022-09	North America (Excluding NYC)	USA	B.1.11
OP743980	2022-09	North America (Excluding NYC)	USA	B.1.11
OP743981	2022-09	North America (Excluding NYC)	USA	B.1.11
OP743983	2022-09	North America (Excluding NYC)	USA	B.1.11
OP743986	2022-09	North America (Excluding NYC)	USA	B.1.11
OP743988	2022-09	North America (Excluding NYC)	USA	B.1.11
OP743989	2022-09	North America (Excluding NYC)	USA	B.1.11
OP743990	2022-09	North America (Excluding NYC)	USA	B.1.11
OP743993	2022-09	North America (Excluding NYC)	USA	B.1.11
OP747052	2022-09	North America (Excluding NYC)	USA	B.1.11
OP747055	2022-09	North America (Excluding NYC)	USA	B.1.11
OQ054222	2022-09	North America (Excluding NYC)	USA	B.1.11
OQ320509	2022-09	North America (Excluding NYC)	USA	B.1.11
OP524001	2022-09	Europe	Germany	B.1.12
OP484667	2022-09	Europe	Germany	B.1.14
OP494266	2022-09	Europe	Germany	B.1.14
OP523989	2022-09	Europe	Germany	B.1.14
OP689660	2022-09	Europe	Germany	B.1.14
OP743966	2022-09	North America (Excluding NYC)	USA	B.1.14
OP484665	2022-09	Europe	Germany	B.1.2
OP484668	2022-09	Europe	Germany	B.1.2
OP484696	2022-09	Europe	Germany	B.1.2
OP494262	2022-09	Europe	Germany	B.1.2
OP523982	2022-09	Europe	Germany	B.1.2
OP536784	2022-09	Europe	United Kingdom	B.1.2
OP536807	2022-09	Europe	United Kingdom	B.1.2
OP594186	2022-09	Europe	Germany	B.1.2
OP594191	2022-09	Europe	Germany	B.1.2
OP615326	2022-09	Europe	Germany	B.1.2
OP615335	2022-09	Europe	Germany	B.1.2
OP743967	2022-09	North America (Excluding NYC)	USA	B.1.2
OP747061	2022-09	North America (Excluding NYC)	USA	B.1.2
OP881946	2022-09	North America (Excluding NYC)	USA	B.1.2
OP881947	2022-09	North America (Excluding NYC)	USA	B.1.2
OP881953	2022-09	North America (Excluding NYC)	USA	B.1.2
OQ054219	2022-09	North America (Excluding NYC)	USA	B.1.2
OQ054225	2022-09	North America (Excluding NYC)	USA	B.1.2
OQ054232	2022-09	North America (Excluding NYC)	USA	B.1.2
OQ054234	2022-09	North America (Excluding NYC)	USA	B.1.2
OQ054236	2022-09	North America (Excluding NYC)	USA	B.1.2
OQ054237	2022-09	North America (Excluding NYC)	USA	B.1.2
OQ054238	2022-09	North America (Excluding NYC)	USA	B.1.2
OQ054243	2022-09	North America (Excluding NYC)	USA	B.1.2
OQ054246	2022-09	North America (Excluding NYC)	USA	B.1.2
OQ320452	2022-09	North America (Excluding NYC)	USA	B.1.2
OQ320453	2022-09	North America (Excluding NYC)	USA	B.1.2
OQ320503	2022-09	North America (Excluding NYC)	USA	B.1.2
OQ320504	2022-09	North America (Excluding NYC)	USA	B.1.2
OQ320505	2022-09	North America (Excluding NYC)	USA	B.1.2
OQ320506	2022-09	North America (Excluding NYC)	USA	B.1.2
OQ320515	2022-09	North America (Excluding NYC)	USA	B.1.2
OQ320516	2022-09	North America (Excluding NYC)	USA	B.1.2
OQ320517	2022-09	North America (Excluding NYC)	USA	B.1.2
OQ320519	2022-09	North America (Excluding NYC)	USA	B.1.2
OQ320523	2022-09	North America (Excluding NYC)	USA	B.1.2
OP484692	2022-09	Europe	Germany	B.1.3
OP523994	2022-09	Europe	Germany	B.1.3
OP524007	2022-09	Europe	Germany	B.1.3
OP536779	2022-09	Europe	United Kingdom	B.1.3
OP536785	2022-09	Europe	United Kingdom	B.1.3
OP536804	2022-09	Europe	United Kingdom	B.1.3
OP588280	2022-09	Europe	Germany	B.1.3
OP594203	2022-09	Europe	Germany	B.1.3
OP615322	2022-09	Europe	Germany	B.1.3
OQ054220	2022-09	North America (Excluding NYC)	USA	B.1.3
OQ054221	2022-09	North America (Excluding NYC)	USA	B.1.3
OQ054224	2022-09	North America (Excluding NYC)	USA	B.1.3
OQ320448	2022-09	North America (Excluding NYC)	USA	B.1.3
OQ320451	2022-09	North America (Excluding NYC)	USA	B.1.3
OP626135	2022-09	Europe	Germany	B.1.4
OP628490	2022-09	North America (Excluding NYC)	USA	B.1.4
OP681776	2022-09	North America (Excluding NYC)	USA	B.1.4
OP681777	2022-09	North America (Excluding NYC)	USA	B.1.4
OP881942	2022-09	North America (Excluding NYC)	USA	B.1.4
OP881943	2022-09	North America (Excluding NYC)	USA	B.1.4
OQ320446	2022-09	North America (Excluding NYC)	USA	B.1.4
OP373389	2022-09	Europe	Germany	B.1.5
OP373391	2022-09	Europe	Germany	B.1.5
OP523979	2022-09	Europe	Germany	B.1.5
OP524008	2022-09	Europe	Germany	B.1.5
OP594204	2022-09	Europe	Germany	B.1.5
OP594205	2022-09	Europe	Germany	B.1.5
OP626134	2022-09	Europe	Germany	B.1.5
OP626139	2022-09	Europe	Germany	B.1.5
OP484678	2022-09	Europe	Germany	B.1.7
OP484682	2022-09	Europe	Germany	B.1.7
OP523983	2022-09	Europe	Germany	B.1.7
OP524012	2022-09	Europe	Germany	B.1.7
OP536774	2022-09	Europe	United Kingdom	B.1.7
OP536777	2022-09	Europe	United Kingdom	B.1.7
OP536778	2022-09	Europe	United Kingdom	B.1.7
OP536783	2022-09	Europe	United Kingdom	B.1.7
OP536801	2022-09	Europe	United Kingdom	B.1.7
OP536814	2022-09	Europe	United Kingdom	B.1.7
OP615340	2022-09	Europe	Germany	B.1.7
OP881944	2022-09	North America (Excluding NYC)	USA	B.1.7
OQ320507	2022-09	North America (Excluding NYC)	USA	B.1.7
OQ320512	2022-09	North America (Excluding NYC)	USA	B.1.7
OP484664	2022-09	Europe	Germany	B.1.8
OP484679	2022-09	Europe	Germany	B.1.8
OP594202	2022-09	Europe	Germany	B.1.8
OP615338	2022-09	Europe	Germany	B.1.8
OP626136	2022-09	Europe	Germany	B.1.8
OP681773	2022-09	North America (Excluding NYC)	USA	B.1.8
OP681774	2022-09	North America (Excluding NYC)	USA	B.1.8
OP681775	2022-09	North America (Excluding NYC)	USA	B.1.8
OP689663	2022-10	Europe	Germany	B.1
OP689665	2022-10	Europe	Germany	B.1
OP743997	2022-10	North America (Excluding NYC)	USA	B.1
OP743998	2022-10	North America (Excluding NYC)	USA	B.1
OP744000	2022-10	North America (Excluding NYC)	USA	B.1
OP747059	2022-10	North America (Excluding NYC)	USA	B.1
OP747060	2022-10	North America (Excluding NYC)	USA	B.1
OP747062	2022-10	North America (Excluding NYC)	USA	B.1
OP764629	2022-10	Europe	Germany	B.1
OP837354	2022-10	Europe	Germany	B.1
OP837355	2022-10	Europe	Germany	B.1
OQ320439	2022-10	North America (Excluding NYC)	USA	B.1
OQ320441	2022-10	North America (Excluding NYC)	USA	B.1
OQ320442	2022-10	North America (Excluding NYC)	USA	B.1
OQ320443	2022-10	North America (Excluding NYC)	USA	B.1
OQ320469	2022-10	North America (Excluding NYC)	USA	B.1
OP689664	2022-10	Europe	Germany	B.1.10
OP747058	2022-10	North America (Excluding NYC)	USA	B.1.11
OQ320458	2022-10	North America (Excluding NYC)	USA	B.1.11
OQ320456	2022-10	North America (Excluding NYC)	USA	B.1.13
OP743995	2022-10	North America (Excluding NYC)	USA	B.1.2
OP743996	2022-10	North America (Excluding NYC)	USA	B.1.2
OP743999	2022-10	North America (Excluding NYC)	USA	B.1.2
OQ320438	2022-10	North America (Excluding NYC)	USA	B.1.2
OQ320440	2022-10	North America (Excluding NYC)	USA	B.1.2
OQ320444	2022-10	North America (Excluding NYC)	USA	B.1.2
OQ320468	2022-10	North America (Excluding NYC)	USA	B.1.2
OQ159026	2022-10	Europe	Germany	B.1.7
OQ320513	2022-10	North America (Excluding NYC)	USA	B.1.8
OQ159028	2022-11	Europe	Germany	B.1
OQ159027	2022-11	Europe	Germany	B.1.2
